# Quality-controlled R-loop meta-analysis reveals the characteristics of R-Loop consensus regions

**DOI:** 10.1101/2021.11.01.466823

**Authors:** H. E. Miller, D. Montemayor, J. Abdul, A. Vines, S. Levy, S. Hartono, K. Sharma, B. Frost, F. Chedin, A. J. R. Bishop

## Abstract

R-loops are three-stranded nucleic acid structures formed from the hybridization of RNA and DNA during transcription. While the pathological consequences of R-loops have been well-studied to date, the locations, classes, and dynamics of physiological R-loops remain poorly understood. R-loop mapping studies provide insight into R-loop dynamics, but their findings are challenging to generalize. This is due to the narrow biological scope of individual studies, the limitations of each mapping modality, and, in some cases, poor data quality. In this study, we reprocessed 693 R-loop mapping datasets from a wide array of biological conditions and mapping modalities. From this data resource, we developed an accurate method for R-loop data quality control, and we reveal the extent of poor-quality data within previously published studies. We then identified a set of high-confidence R-loop mapping samples and used them to define consensus R-loop sites called “R-loop regions” (RL regions). In the process, we revealed the stark divergence between S9.6 and dRNH-based R-loop mapping methods and identified biologically meaningful subtypes of both constitutive and variable R-loops. Taken together, this work provides a much-needed method to assess R-loop data quality and reveals intriguing aspects of R-loop biology.

## Supplemental Table 1 for "Quality-controlled R-loop meta-analysis reveals the characteristics of R-Loop consensus regions"

### Sheet: Sample Catalog
SRA Sample ID	Prediction	Label	# of peaks	Mode	IP Type	Condition	Tissue	Genotype	Other	PMID	Control Sample ID	Read Length	Paired End	Stranded	Discarded during model building
SRX1070676	POS	POS	34092	DRIPc	S9.6	S96	NT2	WT	NT	27373332	NA	50	FALSE	TRUE	FALSE
SRX1070677	POS	POS	22117	DRIPc	S9.6	S96	NT2	WT	NT	27373332	NA	50	FALSE	TRUE	FALSE
SRX1070678	POS	POS	73924	DRIP	S9.6	S96	NT2	WT	NT	27373332	NA	50	FALSE	FALSE	FALSE
SRX1070679	POS	POS	54386	DRIP	S9.6	S96	NT2	WT	NT	27373332	NA	50	FALSE	FALSE	FALSE
SRX3084731	POS	POS	68081	DRIP	S9.6	S96	HEK293	WT	siCTR	30060749	NA	50	FALSE	FALSE	FALSE
SRX3084732	POS	POS	58970	DRIP	S9.6	S96	HEK293	WT	siTOP1	30060749	NA	50	FALSE	FALSE	FALSE
SRX3084733	POS	POS	44008	DRIP	S9.6	S96	HEK293	WT	siTOP1	30060749	NA	50	FALSE	FALSE	FALSE
SRX2187015	NEG	NEG	134	DRIP	S9.6	Input	SHS5Y5	WT	shCTR	28270613	NA	50	FALSE	FALSE	FALSE
SRX2187016	NEG	NEG	136	DRIP	S9.6	Input	SHS5Y5	WT	shCTR	28270613	NA	50	FALSE	FALSE	FALSE
SRX2187017	NEG	NEG	120	DRIP	S9.6	Input	SHS5Y5	WT	shSMN	28270613	NA	50	FALSE	FALSE	FALSE
SRX2187018	NEG	NEG	120	DRIP	S9.6	Input	SHS5Y5	WT	shSMN	28270613	NA	50	FALSE	FALSE	FALSE
SRX2187019	NEG	NEG	2470	DRIP	S9.6	IgG	SHS5Y5	WT	shCTR	28270613	SRX2187015	50	FALSE	FALSE	FALSE
SRX2187020	NEG	NEG	1331	DRIP	S9.6	IgG	SHS5Y5	WT	shCTR	28270613	SRX2187016	50	FALSE	FALSE	FALSE
SRX2187021	NEG	NEG	47	DRIP	S9.6	IgG	SHS5Y5	WT	shSMN	28270613	SRX2187017	50	FALSE	FALSE	FALSE
SRX2187022	NEG	NEG	233	DRIP	S9.6	IgG	SHS5Y5	WT	shSMN	28270613	SRX2187018	50	FALSE	FALSE	FALSE
SRX2187023	POS	POS	30170	DRIP	S9.6	S96	SHS5Y5	WT	shCTR	28270613	SRX2187015	50	FALSE	FALSE	FALSE
SRX2187024	POS	POS	34152	DRIP	S9.6	S96	SHS5Y5	WT	shCTR	28270613	SRX2187016	50	FALSE	FALSE	FALSE
SRX2187025	POS	POS	31655	DRIP	S9.6	S96	SHS5Y5	WT	shSMN	28270613	SRX2187017	50	FALSE	FALSE	FALSE
SRX2187026	POS	POS	28717	DRIP	S9.6	S96	SHS5Y5	WT	shSMN	28270613	SRX2187018	50	FALSE	FALSE	FALSE
SRX534096	NEG	POS	7639	DRIP	S9.6	S96	Fibroblast	RNASEH2B	AGS2-P1	26182405	SRX534093	50	FALSE	FALSE	TRUE
SRX534098	POS	POS	24927	DRIP	S9.6	S96	Fibroblast	RNASEH2A	AGS4-P1	26182405	SRX534093	50	FALSE	FALSE	FALSE
SRX550078	POS	POS	6432	DRIP	S9.6	S96	Fibroblast	WT	Healthy	26182405	SRX534093	50	FALSE	FALSE	TRUE
SRX3581336	NA	NEG	NA	DRIP	S9.6	Input	HeLa	WT	shCTR	32769985	NA	50	FALSE	FALSE	FALSE
SRX3581338	POS	POS	102437	DRIP	S9.6	S96	HeLa	WT	shASF	32769985	SRX3581336	50	FALSE	FALSE	FALSE
SRX3581339	POS	POS	107393	DRIP	S9.6	S96	HeLa	WT	shCTR	32769985	SRX3581336	50	FALSE	FALSE	FALSE
SRX3581340	POS	POS	109185	DRIP	S9.6	S96	HeLa	WT	shTOP1	32769985	SRX3581336	50	FALSE	FALSE	FALSE
SRX3581341	NEG	NEG	818	DRIP	S9.6	Input	HeLa	WT	shASF	32769985	NA	50	FALSE	FALSE	FALSE
SRX3581342	POS	POS	60250	DRIP	S9.6	S96	HeLa	WT	shASF	32769985	SRX3581341	50	FALSE	FALSE	FALSE
SRX3581343	NEG	NEG	107460	DRIP	S9.6	Input	HeLa	WT	shCTR	32769985	NA	50	FALSE	FALSE	FALSE
SRX3581344	POS	POS	81405	DRIP	S9.6	S96	HeLa	WT	shCTR	32769985	SRX3581343	50	FALSE	FALSE	FALSE
SRX3581345	NEG	NEG	1313	DRIP	S9.6	Input	HeLa	WT	shTOP1	32769985	NA	50	FALSE	FALSE	FALSE
SRX3581346	POS	POS	94781	DRIP	S9.6	S96	HeLa	WT	shTOP1	32769985	SRX3581345	50	FALSE	FALSE	FALSE
SRX1070680	POS	POS	60447	DRIP	S9.6	RNaseA	NT2	WT	NT	27373332	NA	100	FALSE	FALSE	FALSE
SRX1070681	NEG	NEG	5746	DRIP	S9.6	RNH	NT2	WT	NT	27373332	NA	100	FALSE	FALSE	FALSE
SRX3084735	POS	POS	45633	DRIPc	S9.6	S96	HEK293	WT	siCTR	30060749	NA	100	FALSE	TRUE	FALSE
SRX3084736	POS	POS	40697	DRIPc	S9.6	S96	HEK293	WT	siTOP1	30060749	NA	100	FALSE	TRUE	TRUE
SRX3084737	POS	POS	49670	DRIPc	S9.6	S96	HEK293	WT	siTOP1	30060749	NA	100	FALSE	TRUE	FALSE
SRX534094	POS	POS	47182	DRIP	S9.6	S96	Fibroblast	WT	Healthy	26182405	SRX534093	100	FALSE	FALSE	FALSE
SRX534097	POS	POS	56411	DRIP	S9.6	S96	Fibroblast	RNASEH2B	AGS2-P2	26182405	SRX534093	100	FALSE	FALSE	FALSE
SRX534099	POS	POS	27768	DRIP	S9.6	S96	Fibroblast	RNASEH2A	AGS4-P2	26182405	SRX534093	100	FALSE	FALSE	FALSE
SRX5729069	POS	POS	23284	sDRIP	S9.6	S96	PATC53	WT	DMSO 1d	34330913	NA	100	FALSE	TRUE	FALSE
SRX5729070	POS	POS	37733	sDRIP	S9.6	S96	PATC53	WT	DMSO 3d	34330913	NA	100	FALSE	TRUE	FALSE
SRX5729072	POS	POS	37546	sDRIP	S9.6	S96	PATC53	WT	DMSO 1d	34330913	NA	100	FALSE	TRUE	FALSE
SRX5729073	POS	POS	50047	sDRIP	S9.6	S96	PATC53	WT	Inh 1d	34330913	NA	100	FALSE	TRUE	FALSE
SRX5729074	POS	POS	62188	sDRIP	S9.6	S96	PATC53	WT	Inh 1d	34330913	NA	100	FALSE	TRUE	FALSE
SRX5729075	POS	POS	54445	sDRIP	S9.6	S96	PATC53	WT	DMSO 3d	34330913	NA	100	FALSE	TRUE	FALSE
SRX5729076	POS	POS	44484	sDRIP	S9.6	S96	PATC53	WT	Inh 3d	34330913	NA	100	FALSE	TRUE	FALSE
SRX5729071	POS	POS	25475	sDRIP	S9.6	S96	PATC53	WT	Inh 3d	34330913	NA	100	FALSE	TRUE	FALSE
SRX8122753	POS	POS	34708	DRIP	S9.6	S96	K562	WT	NT	NA	NA	100	FALSE	FALSE	FALSE
SRX8122754	POS	POS	16738	DRIP	S9.6	S96	K562	WT	PladB-2h	NA	NA	100	FALSE	FALSE	FALSE
SRX8122755	POS	POS	9917	DRIP	S9.6	S96	K562	WT	PladB-4h	NA	NA	100	FALSE	FALSE	FALSE
SRX8122756	POS	POS	39041	DRIP	S9.6	S96	K562	WT	NT	NA	NA	100	FALSE	FALSE	FALSE
SRX8122757	POS	POS	15128	DRIP	S9.6	S96	K562	WT	DMSO-2h	NA	NA	100	FALSE	FALSE	FALSE
SRX8122758	POS	POS	22523	DRIP	S9.6	S96	K562	WT	DMSO-4h	NA	NA	100	FALSE	FALSE	FALSE
SRX8122759	POS	POS	29963	DRIP	S9.6	S96	K562	WT	PladB-2h	NA	NA	100	FALSE	FALSE	FALSE
SRX8122760	POS	POS	27607	DRIP	S9.6	S96	K562	WT	PladB-4h	NA	NA	100	FALSE	FALSE	FALSE
SRX8122769	POS	POS	48989	sDRIP	S9.6	S96	K562	WT	NT	NA	NA	100	FALSE	TRUE	FALSE
SRX8122770	POS	POS	60608	sDRIP	S9.6	S96	K562	WT	DMSO-4h	NA	NA	100	FALSE	TRUE	FALSE
SRX8122771	POS	POS	51328	sDRIP	S9.6	S96	K562	WT	PladB-4h	NA	NA	100	FALSE	TRUE	FALSE
SRX8122772	POS	POS	101835	sDRIP	S9.6	S96	K562	WT	NT	NA	NA	100	FALSE	TRUE	FALSE
SRX8122773	POS	POS	149639	sDRIP	S9.6	S96	K562	WT	DMSO-4h	NA	NA	100	FALSE	TRUE	FALSE
SRX7805793	NEG	POS	455785	ssDRIP	S9.6	S96	hESCs	WT	NT	32640235	SRX7805786	300	TRUE	TRUE	TRUE
SRX7805794	NEG	POS	441128	ssDRIP	S9.6	S96	hESCs	WT	NT	32640235	SRX7805786	300	TRUE	TRUE	TRUE
SRX7805795	NEG	POS	512882	ssDRIP	S9.6	S96	hESCs	WT	NT	32640235	SRX7805786	300	TRUE	TRUE	TRUE
SRX7805796	NEG	POS	507306	ssDRIP	S9.6	S96	hESCs	WT	NT	32640235	SRX7805786	300	TRUE	TRUE	TRUE
SRX7805797	NEG	POS	450368	ssDRIP	S9.6	S96	iPSCs	WT	NT	32640235	SRX7805787	300	TRUE	TRUE	TRUE
SRX7805798	NEG	POS	454602	ssDRIP	S9.6	S96	iPSCs	WT	NT	32640235	SRX7805787	300	TRUE	TRUE	TRUE
SRX7805799	NEG	POS	397465	ssDRIP	S9.6	S96	iPSCs	WT	NT	32640235	SRX7805787	300	TRUE	TRUE	TRUE
SRX7805800	NEG	POS	432461	ssDRIP	S9.6	S96	iPSCs	WT	NT	32640235	SRX7805787	300	TRUE	TRUE	TRUE
SRX7805801	NEG	POS	451597	ssDRIP	S9.6	S96	MSCs	WT	NT	32640235	SRX7805788	300	TRUE	TRUE	TRUE
SRX7805802	NEG	POS	411505	ssDRIP	S9.6	S96	MSCs	WT	NT	32640235	SRX7805788	300	TRUE	TRUE	TRUE
SRX7805803	NEG	POS	436094	ssDRIP	S9.6	S96	NSCs	WT	NT	32640235	SRX7805789	300	TRUE	TRUE	TRUE
SRX7805804	NEG	POS	428291	ssDRIP	S9.6	S96	NSCs	WT	NT	32640235	SRX7805789	300	TRUE	TRUE	TRUE
SRX7805805	NEG	POS	447279	ssDRIP	S9.6	S96	NSCs	WT	NT	32640235	SRX7805789	300	TRUE	TRUE	TRUE
SRX7805806	NEG	POS	441727	ssDRIP	S9.6	S96	NSCs	WT	NT	32640235	SRX7805789	300	TRUE	TRUE	TRUE
SRX7805791	NEG	POS	482610	ssDRIP	S9.6	S96	VECs	WT	NT	32640235	SRX7805785	300	TRUE	TRUE	TRUE
SRX7805792	NEG	POS	464856	ssDRIP	S9.6	S96	VECs	WT	NT	32640235	SRX7805785	300	TRUE	TRUE	TRUE
SRX7805807	NEG	POS	386477	ssDRIP	S9.6	S96	VSMCs	WT	NT	32640235	SRX7805790	300	TRUE	TRUE	TRUE
SRX7805808	NEG	POS	340911	ssDRIP	S9.6	S96	VSMCs	WT	NT	32640235	SRX7805790	300	TRUE	TRUE	TRUE
SRX7805786	NEG	NEG	1541	ssDRIP	S9.6	Input	hESCs	WT	NT	32640235	NA	300	TRUE	TRUE	FALSE
SRX7805787	NEG	NEG	1961	ssDRIP	S9.6	Input	iPSCs	WT	NT	32640235	NA	300	TRUE	TRUE	FALSE
SRX7805788	NEG	NEG	2504	ssDRIP	S9.6	Input	MSCs	WT	NT	32640235	NA	300	TRUE	TRUE	FALSE
SRX7805789	NEG	NEG	1951	ssDRIP	S9.6	Input	NSCs	WT	NT	32640235	NA	300	TRUE	TRUE	FALSE
SRX7805785	NEG	NEG	2142	ssDRIP	S9.6	Input	VECs	WT	NT	32640235	NA	300	TRUE	TRUE	FALSE
SRX7805790	NEG	NEG	2051	ssDRIP	S9.6	Input	VSMCs	WT	NT	32640235	NA	300	TRUE	TRUE	FALSE
SRX7582144	POS	POS	51229	DRNA	None	DRNA	Sperm	WT	NA	34205454	NA	200	TRUE	FALSE	FALSE
SRX7582143	POS	POS	279276	DRNA	None	DRNA	Sperm	WT	NA	34205454	NA	200	TRUE	FALSE	FALSE
SRX6686232	NEG	POS	102461	DRIPc	S9.6	S96	K562	WT	siCTR	33301444	NA	150	TRUE	TRUE	TRUE
SRX6686233	NEG	POS	127293	DRIPc	S9.6	S96	K562	WT	siUAP56	33301444	NA	150	TRUE	TRUE	TRUE
SRX6686234	NEG	POS	123413	DRIPc	S9.6	S96	K562	WT	siCTR	33301444	NA	150	TRUE	TRUE	TRUE
SRX6686235	NEG	POS	115861	DRIPc	S9.6	S96	K562	WT	siUAP56	33301444	NA	150	TRUE	TRUE	TRUE
SRX6686237	NEG	NEG	609	DRIP	S9.6	RNH	K562	WT	siCTR	33301444	NA	150	TRUE	FALSE	FALSE
SRX8388985	NEG	NEG	131403	DRIPc	S9.6	RNH	K562	WT	siCTR	33301444	NA	150	TRUE	TRUE	FALSE
SRX8388986	NEG	NEG	127506	DRIPc	S9.6	RNH	K562	WT	siUAP56	33301444	NA	150	TRUE	TRUE	FALSE
SRX8755310	NEG	POS	107606	DRIPc	S9.6	S96	K562	WT	SiBRG1	33986538	NA	150	TRUE	TRUE	TRUE
SRX8755311	POS	POS	107116	DRIPc	S9.6	S96	K562	WT	SiBRG1	33986538	NA	150	TRUE	TRUE	FALSE
SRX8908657	POS	POS	26349	DRIP	S9.6	S96	U2OS	WT	siCTR	32747416	SRX8908659	75	FALSE	FALSE	FALSE
SRX8908658	POS	POS	42412	DRIP	S9.6	S96	U2OS	WT	siCTR	32747416	SRX8908659	75	FALSE	FALSE	FALSE
SRX8908659	NA	NEG	NA	DRIP	S9.6	Input	U2OS	WT	siCTR	32747416	NA	75	FALSE	FALSE	FALSE
SRX8908660	NEG	NEG	58	DRIP	S9.6	RNH	U2OS	WT	siCTR	32747416	SRX8908659	75	FALSE	FALSE	FALSE
SRX8908661	NEG	NEG	14	DRIP	S9.6	RNH	U2OS	WT	siCTR	32747416	SRX8908659	75	FALSE	FALSE	FALSE
SRX8908662	POS	POS	44493	DRIP	S9.6	S96	U2OS	WT	siDDX5	32747416	SRX8908664	75	FALSE	FALSE	FALSE
SRX8908663	POS	POS	30877	DRIP	S9.6	S96	U2OS	WT	siDDX5	32747416	SRX8908664	75	FALSE	FALSE	FALSE
SRX8908664	NEG	NEG	121	DRIP	S9.6	Input	U2OS	WT	siDDX5	32747416	NA	75	FALSE	FALSE	FALSE
SRX8908665	POS	POS	52373	DRIP	S9.6	S96	U2OS	WT	siPRMT5	32747416	SRX8908667	75	FALSE	FALSE	FALSE
SRX8908666	POS	POS	45880	DRIP	S9.6	S96	U2OS	WT	siPRMT5	32747416	SRX8908667	75	FALSE	FALSE	FALSE
SRX8908667	NEG	NEG	78	DRIP	S9.6	Input	U2OS	WT	siPRMT5	32747416	NA	75	FALSE	FALSE	FALSE
SRX8908668	POS	POS	46120	DRIP	S9.6	S96	U2OS	WT	siXRN2	32747416	SRX8908670	75	FALSE	FALSE	FALSE
SRX8908669	POS	POS	50030	DRIP	S9.6	S96	U2OS	WT	siXRN2	32747416	SRX8908670	75	FALSE	FALSE	FALSE
SRX8908670	NA	NEG	NA	DRIP	S9.6	Input	U2OS	WT	siXRN2	32747416	NA	75	FALSE	FALSE	FALSE
SRX5290925	POS	POS	266231	ssDRIP	S9.6	S96	MEF	WT	OSKM-D0	32704541	NA	300	TRUE	TRUE	FALSE
SRX5290926	POS	POS	272298	ssDRIP	S9.6	S96	MEF	WT	OSKM-D0	32704541	NA	300	TRUE	TRUE	FALSE
SRX5290927	POS	POS	327060	ssDRIP	S9.6	S96	MEF	WT	OSKM-D1	32704541	NA	300	TRUE	TRUE	TRUE
SRX5290928	POS	POS	273366	ssDRIP	S9.6	S96	MEF	WT	OSKM-D1	32704541	NA	300	TRUE	TRUE	FALSE
SRX5290929	POS	POS	349136	ssDRIP	S9.6	S96	MEF	WT	OSKM-D3	32704541	NA	300	TRUE	TRUE	FALSE
SRX5290930	POS	POS	336016	ssDRIP	S9.6	S96	MEF	WT	OSKM-D3	32704541	NA	300	TRUE	TRUE	FALSE
SRX5290931	POS	POS	262517	ssDRIP	S9.6	S96	MEF	WT	OSKM-D5	32704541	NA	300	TRUE	TRUE	FALSE
SRX5290932	POS	POS	253886	ssDRIP	S9.6	S96	MEF	WT	OSKM-D5	32704541	NA	300	TRUE	TRUE	FALSE
SRX5290933	POS	POS	306747	ssDRIP	S9.6	S96	MEF	WT	OSKM-D7	32704541	NA	300	TRUE	TRUE	FALSE
SRX5290934	POS	POS	354990	ssDRIP	S9.6	S96	MEF	WT	OSKM-D7	32704541	NA	300	TRUE	TRUE	FALSE
SRX5290935	POS	POS	349638	ssDRIP	S9.6	S96	iPSCs	WT	NT	32704541	NA	300	TRUE	TRUE	FALSE
SRX5290936	POS	POS	337924	ssDRIP	S9.6	S96	iPSCs	WT	NT	32704541	NA	300	TRUE	TRUE	FALSE
SRX5290937	POS	POS	381810	ssDRIP	S9.6	D209N	MEF	WT	OSKM-D1+D209N	32704541	NA	300	TRUE	TRUE	FALSE
SRX5290938	POS	POS	422531	ssDRIP	S9.6	D209N	MEF	WT	OSKM-D1+D209N	32704541	NA	300	TRUE	TRUE	FALSE
SRX5290939	POS	POS	453779	ssDRIP	S9.6	D209N	MEF	WT	OSKM-D3+D209N	32704541	NA	300	TRUE	TRUE	FALSE
SRX5290940	POS	POS	371260	ssDRIP	S9.6	D209N	MEF	WT	OSKM-D3+D209N	32704541	NA	300	TRUE	TRUE	FALSE
SRX5290941	POS	POS	384862	ssDRIP	S9.6	D209N	MEF	WT	OSKM-D7+D209N	32704541	NA	300	TRUE	TRUE	FALSE
SRX5290942	POS	POS	370329	ssDRIP	S9.6	D209N	MEF	WT	OSKM-D7+D209N	32704541	NA	300	TRUE	TRUE	FALSE
SRX5290943	POS	NEG	362625	ssDRIP	S9.6	RNH	MEF	WT	OSKM-D1+RNH	32704541	NA	300	TRUE	TRUE	TRUE
SRX5290944	POS	NEG	290838	ssDRIP	S9.6	RNH	MEF	WT	OSKM-D1+RNH	32704541	NA	300	TRUE	TRUE	TRUE
SRX5290945	POS	NEG	246152	ssDRIP	S9.6	RNH	MEF	WT	OSKM-D3+RNH	32704541	NA	300	TRUE	TRUE	TRUE
SRX5290946	POS	NEG	378811	ssDRIP	S9.6	RNH	MEF	WT	OSKM-D3+RNH	32704541	NA	300	TRUE	TRUE	TRUE
SRX5290947	POS	NEG	362625	ssDRIP	S9.6	RNH	MEF	WT	OSKM-D7+RNH	32704541	NA	300	TRUE	TRUE	TRUE
SRX5290948	POS	NEG	342677	ssDRIP	S9.6	RNH	MEF	WT	OSKM-D7+RNH	32704541	NA	300	TRUE	TRUE	TRUE
SRX5290949	POS	POS	317739	ssDRIP	S9.6	S96	MEF	WT	OSKM-D1	32704541	NA	300	TRUE	TRUE	FALSE
SRX5290950	POS	POS	280763	ssDRIP	S9.6	S96	MEF	WT	OSKM-D1	32704541	NA	300	TRUE	TRUE	FALSE
SRX5290951	POS	POS	274690	ssDRIP	S9.6	S96	MEF	WT	OSKM-D3	32704541	NA	300	TRUE	TRUE	FALSE
SRX5290952	POS	POS	228285	ssDRIP	S9.6	S96	MEF	WT	OSKM-D3	32704541	NA	300	TRUE	TRUE	FALSE
SRX5290953	POS	POS	322969	ssDRIP	S9.6	S96	MEF	WT	OSKM-D7	32704541	NA	300	TRUE	TRUE	FALSE
SRX5290954	POS	POS	372554	ssDRIP	S9.6	S96	MEF	WT	OSKM-D7	32704541	NA	300	TRUE	TRUE	FALSE
SRX5290957	POS	POS	500179	ssDRIP	S9.6	S96	MEF	WT	OSKM-D9	32704541	NA	300	TRUE	TRUE	TRUE
SRX5290958	NEG	POS	442872	ssDRIP	S9.6	S96	MEF	WT	OSKM-D9	32704541	NA	300	TRUE	TRUE	TRUE
SRX5165656	NEG	POS	3388	DRIP	S9.6	S96	SC	WT anchor away	NT	31167142	NA	150	TRUE	FALSE	FALSE
SRX5165657	NEG	POS	3275	DRIP	S9.6	S96	SC	WT anchor away	NT	31167142	NA	150	TRUE	FALSE	FALSE
SRX5165658	NEG	NEG	2590	DRIP	S9.6	RNH	SC	WT anchor away	NT	31167142	NA	150	TRUE	FALSE	FALSE
SRX5165659	NEG	NEG	668	DRIP	S9.6	RNH	SC	WT anchor away	NT	31167142	NA	150	TRUE	FALSE	FALSE
SRX5165660	NEG	POS	2309	DRIP	S9.6	S96	SC	hst4-delta HST3-FRB	NT	31167142	NA	150	TRUE	FALSE	FALSE
SRX5165661	NEG	POS	1829	DRIP	S9.6	S96	SC	hst4-delta HST3-FRB	NT	31167142	NA	150	TRUE	FALSE	FALSE
SRX5165662	NEG	NEG	78	DRIP	S9.6	RNH	SC	hst4-delta HST3-FRB	NT	31167142	NA	150	TRUE	FALSE	FALSE
SRX5165663	NEG	NEG	123	DRIP	S9.6	RNH	SC	hst4-delta HST3-FRB	NT	31167142	NA	150	TRUE	FALSE	FALSE
SRX7582132	NEG	POS	2685	DRNA	None	DRNA	Sperm	WT	6 month-old	34205454	NA	200	TRUE	FALSE	TRUE
SRX7582133	NEG	POS	3790	DRNA	None	DRNA	Sperm	WT	14 month-old	34205454	NA	200	TRUE	FALSE	TRUE
SRX7582131	NEG	POS	2734	DRNA	None	DRNA	Sperm	WT	6 month-old	34205454	NA	200	TRUE	FALSE	TRUE
SRX7582134	NEG	POS	3859	DRNA	None	DRNA	Sperm	WT	14 month-old	34205454	NA	200	TRUE	FALSE	TRUE
SRX3084730	POS	POS	51889	DRIP	S9.6	S96	HEK293	WT	NT	30060749	NA	50	FALSE	FALSE	FALSE
SRX534093	NEG	NEG	255	DRIP	S9.6	Input	Fibroblast	WT	Pool	26182405	NA	50	FALSE	FALSE	FALSE
SRX969060	POS	POS	53903	DRIP	S9.6	S96	Fibroblast	SAMHD1	AGS5-P2	26182405	SRX534093	50	FALSE	FALSE	FALSE
SRX969059	POS	POS	54610	DRIP	S9.6	S96	Fibroblast	TREX1	AGS1-P2	26182405	SRX534093	50	FALSE	FALSE	FALSE
SRX3084734	POS	POS	38086	DRIPc	S9.6	S96	HEK293	WT	NT	30060749	NA	100	FALSE	TRUE	FALSE
SRX534095	POS	POS	48365	DRIP	S9.6	S96	Fibroblast	TREX1	AGS1-P1	26182405	SRX534093	100	FALSE	FALSE	FALSE
SRX534100	POS	POS	40248	DRIP	S9.6	S96	Fibroblast	SAMHD1	AGS5-P1	26182405	SRX534093	100	FALSE	FALSE	FALSE
SRX4671912	NEG	NEG	713	DRIP	S9.6	Input	iPSCs	WT	NA	31844323	NA	300	TRUE	FALSE	FALSE
SRX4671914	NEG	POS	281	DRIP	S9.6	S96	iPSCs	WT	NA	31844323	SRX4671912	300	TRUE	FALSE	TRUE
SRX4671915	NEG	POS	259	DRIP	S9.6	S96	iPSCs	WT	NA	31844323	SRX4671912	300	TRUE	FALSE	TRUE
SRX4671916	NEG	NEG	16421	DRIP	S9.6	RNH	iPSCs	WT	NA	31844323	SRX4671912	300	TRUE	FALSE	FALSE
SRX4671917	NEG	NEG	20847	DRIP	S9.6	RNH	iPSCs	WT	NA	31844323	SRX4671912	300	TRUE	FALSE	FALSE
SRX4671918	NEG	POS	62548	m6A-DIP	RNA-m6A	S96	iPSCs	WT	NA	31844323	SRX4671912	300	TRUE	FALSE	FALSE
SRX4671919	NEG	POS	133750	m6A-DIP	RNA-m6A	S96	iPSCs	WT	NA	31844323	SRX4671912	300	TRUE	FALSE	FALSE
SRX4671920	NEG	NEG	592	m6A-DIP	RNA-m6A	RNH	iPSCs	WT	NA	31844323	SRX4671912	300	TRUE	FALSE	FALSE
SRX4671921	NEG	NEG	437	m6A-DIP	RNA-m6A	RNH	iPSCs	WT	NA	31844323	SRX4671912	300	TRUE	FALSE	FALSE
SRX6452007	NEG	POS	266817	DRIP	S9.6	S96	iPSCs	WT	SiM3-S1	31844323	SRX4671912	300	TRUE	FALSE	TRUE
SRX6452008	NEG	POS	100240	DRIP	S9.6	S96	iPSCs	WT	SiM3-S2	31844323	SRX4671912	300	TRUE	FALSE	TRUE
SRX6451999	NEG	NEG	222	DRIP	S9.6	IgG	iPSCs	WT	NA	31844323	SRX4671912	150	TRUE	FALSE	FALSE
SRX6452000	NEG	NEG	239	DRIP	S9.6	IgG	iPSCs	WT	NA	31844323	SRX4671912	150	TRUE	FALSE	FALSE
SRX6686236	NEG	POS	949	DRIP	S9.6	S96	K562	WT	NT	33301444	NA	150	TRUE	FALSE	TRUE
SRX8776131	NEG	POS	1127	DRIPc	S9.6	S96	K562	WT	siC	33986538	NA	150	TRUE	TRUE	FALSE
SRX8755309	NEG	POS	123915	DRIPc	S9.6	S96	K562	WT	siC	33986538	NA	150	TRUE	TRUE	TRUE
SRX8776132	NEG	NEG	907	DRIP	S9.6	RNH	K562	WT	siC	33986538	NA	150	TRUE	FALSE	FALSE
ERX2277510	POS	POS	64095	DRIP	S9.6	S96	U2OS	AsiSI-ER	DMSO	29416069	NA	75	FALSE	FALSE	FALSE
ERX2277511	POS	POS	29058	DRIP	S9.6	S96	U2OS	AsiSI-ER	4-OHT	29416069	NA	75	FALSE	FALSE	FALSE
SRX5290955	POS	NEG	6543	ssDRIP	S9.6	RNH	MEF	WT	OSKM-D5+RNH	32704541	NA	300	TRUE	TRUE	TRUE
SRX5290956	NEG	NEG	6265	ssDRIP	S9.6	RNH	MEF	WT	OSKM-D5+RNH	32704541	NA	300	TRUE	TRUE	FALSE
SRX113814	NEG	POS	337	DRIVE	dRNH	S96	NT2	WT	NT	22387027	NA	36	FALSE	FALSE	TRUE
SRX113812	NEG	POS	78	DRIP	S9.6	S96	NT2	WT	NT	22387027	NA	36	FALSE	FALSE	TRUE
SRX255720	NEG	NEG	82	DRIP	S9.6	Input	NT2	WT	NT	26182405	NA	36	FALSE	FALSE	FALSE
SRX255721	POS	POS	8621	DRIP	S9.6	S96	NT2	WT	NT	26182405	SRX255720	36	FALSE	FALSE	FALSE
SRX255722	NEG	NEG	256	DRIP	S9.6	Input	NT2	WT	NT	26182405	NA	36	FALSE	FALSE	FALSE
SRX255723	POS	POS	7932	DRIP	S9.6	S96	NT2	WT	NT	26182405	SRX255722	36	FALSE	FALSE	FALSE
SRX255724	POS	POS	5099	DRIP	S9.6	S96	NT2	WT	NT	26182405	SRX255722	36	FALSE	FALSE	FALSE
SRX113813	NEG	POS	3781	DRIP	S9.6	S96	NT2	WT	NT	22387027	NA	50	FALSE	FALSE	FALSE
SRX1025890	POS	POS	101880	DRIP	S9.6	S96	TC32	WT	DMSO	29513652	SRX1025893	50	FALSE	FALSE	FALSE
SRX1025891	POS	POS	77880	DRIP	S9.6	S96	TC32	WT	Etop-50nM-6hr	29513652	SRX1025893	50	FALSE	FALSE	FALSE
SRX1025892	NEG	NEG	1778	DRIP	S9.6	RNH	TC32	WT	DMSO	29513652	SRX1025893	50	FALSE	FALSE	FALSE
SRX1025893	NEG	NEG	399	DRIP	S9.6	Input	TC32	WT	DMSO	29513652	NA	50	FALSE	FALSE	FALSE
SRX1025894	POS	POS	117229	DRIP	S9.6	S96	EWS502	WT	DMSO	29513652	SRX1025897	50	FALSE	FALSE	FALSE
SRX1025895	POS	POS	109670	DRIP	S9.6	S96	EWS502	WT	Etop-250nM-6hr	29513652	SRX1025897	50	FALSE	FALSE	FALSE
SRX1025896	NEG	NEG	327	DRIP	S9.6	RNH	EWS502	WT	DMSO	29513652	SRX1025897	50	FALSE	FALSE	FALSE
SRX1025897	NA	NEG	NA	DRIP	S9.6	Input	EWS502	WT	DMSO	29513652	NA	50	FALSE	FALSE	FALSE
SRX1025898	POS	POS	57168	DRIP	S9.6	S96	CHLA10	WT	DMSO	29513652	SRX1025901	50	FALSE	FALSE	FALSE
SRX1025899	POS	POS	29078	DRIP	S9.6	S96	CHLA10	WT	Etop-150nM-6hr	29513652	SRX1025901	50	FALSE	FALSE	FALSE
SRX1025900	NEG	NEG	1714	DRIP	S9.6	RNH	CHLA10	WT	DMSO	29513652	SRX1025901	50	FALSE	FALSE	FALSE
SRX1025901	NA	NEG	NA	DRIP	S9.6	Input	CHLA10	WT	DMSO	29513652	NA	50	FALSE	FALSE	FALSE
SRX1025902	POS	POS	13825	DRIP	S9.6	S96	IMR90	WT	DMSO	29513652	SRX1025905	50	FALSE	FALSE	FALSE
SRX1025903	POS	POS	9213	DRIP	S9.6	S96	IMR90	WT	Etop-6uM-6hr	29513652	SRX1025905	50	FALSE	FALSE	FALSE
SRX1025904	NEG	NEG	6895	DRIP	S9.6	RNH	IMR90	WT	DMSO	29513652	SRX1025905	50	FALSE	FALSE	FALSE
SRX1025905	NEG	NEG	208	DRIP	S9.6	Input	IMR90	WT	DMSO	29513652	NA	50	FALSE	FALSE	FALSE
SRX1025906	POS	POS	70165	DRIP	S9.6	S96	U2OS	WT	DMSO-EV	29513652	SRX1025915	50	FALSE	FALSE	FALSE
SRX1025907	POS	POS	6357	DRIP	S9.6	S96	U2OS	WT	Etop-6uM-6hr-EV	29513652	SRX1025915	50	FALSE	FALSE	TRUE
SRX1025908	POS	POS	25715	DRIP	S9.6	S96	U2OS	WT	DMSO-siCTR	29513652	SRX1025915	50	FALSE	FALSE	FALSE
SRX1025909	POS	POS	10662	DRIP	S9.6	S96	U2OS	WT	Etop-6uM-6hr-siCTR	29513652	SRX1025915	50	FALSE	FALSE	TRUE
SRX1025910	POS	POS	30650	DRIP	S9.6	S96	U2OS	WT	DMSO-siEWSR1	29513652	SRX1025915	50	FALSE	FALSE	FALSE
SRX1025911	POS	POS	14424	DRIP	S9.6	S96	U2OS	WT	Etop-6uM-6hr-siEWSR1	29513652	SRX1025915	50	FALSE	FALSE	TRUE
SRX1025912	POS	POS	40246	DRIP	S9.6	S96	U2OS	WT	DMSO-siEWSR1	29513652	SRX1025915	50	FALSE	FALSE	FALSE
SRX1025913	POS	POS	23382	DRIP	S9.6	S96	U2OS	WT	Etop-6uM-6hr-siEWSR1	29513652	SRX1025915	50	FALSE	FALSE	FALSE
SRX1025914	NEG	NEG	7981	DRIP	S9.6	RNH	U2OS	WT	DMSO	29513652	SRX1025915	50	FALSE	FALSE	FALSE
SRX1025915	NEG	NEG	206	DRIP	S9.6	Input	U2OS	WT	DMSO	29513652	NA	50	FALSE	FALSE	FALSE
SRX5696400	POS	POS	83336	DRIP	S9.6	S96	U2OS	WT	siCTR	32398827	NA	50	FALSE	FALSE	FALSE
SRX5696402	POS	POS	93161	DRIP	S9.6	S96	U2OS	WT	siRTEL1	32398827	NA	50	FALSE	FALSE	FALSE
SRX5696403	POS	NEG	52253	DRIP	S9.6	RNH	U2OS	WT	siRTEL1	32398827	NA	50	FALSE	FALSE	TRUE
SRX5696404	POS	POS	80094	DRIP	S9.6	S96	U2OS	WT	siRTEL1-APH	32398827	NA	50	FALSE	FALSE	FALSE
SRX5696405	POS	NEG	46831	DRIP	S9.6	RNH	U2OS	WT	siRTEL1-APH	32398827	NA	50	FALSE	FALSE	TRUE
SRX5696401	POS	NEG	68116	DRIP	S9.6	RNH	U2OS	WT	siCTR	32398827	NA	50	FALSE	FALSE	TRUE
SRX1070682	POS	POS	38097	DRIP	S9.6	S96	K562	WT	NT	27373332	NA	100	FALSE	FALSE	FALSE
SRX5849996	POS	POS	89439	DRIPc	S9.6	S96	NT2	WT	RNaseA	32105733	NA	100	FALSE	TRUE	FALSE
SRX9182639	POS	NEG	1338	DRIP	S9.6	RNH	HeLa	WT	NT	33411340	NA	100	FALSE	FALSE	FALSE
SRX9182640	POS	POS	29311	DRIP	S9.6	S96	HeLa	WT	NT	33411340	NA	100	FALSE	FALSE	FALSE
SRX9182641	POS	POS	40883	DRIP	S9.6	S96	HeLa	WT	NT	33411340	NA	100	FALSE	FALSE	FALSE
SRX9182642	POS	POS	6794	DRIPc	S9.6	S96	K562	WT	NT	33411340	NA	100	FALSE	TRUE	FALSE
SRX8961669	NEG	NEG	2128	RLCnT-HBD	dRNH	IgG	HEK293	WT	NT	33597247	NA	100	FALSE	TRUE	FALSE
SRX8961671	POS	POS	49334	RLCnT-HBD	dRNH	HBD	HEK293	WT	NT	33597247	SRX8961675	100	FALSE	TRUE	FALSE
SRX8961672	POS	NEG	12498	RLCnT-HBD	dRNH	RNaseA	HEK293	WT	NT	33597247	SRX8961676	100	FALSE	TRUE	TRUE
SRX8961673	POS	POS	60537	RLCnT-HBD	dRNH	HBD	HEK293	WT	NT	33597247	SRX8961675	100	FALSE	TRUE	FALSE
SRX8961674	POS	NEG	15796	RLCnT-HBD	dRNH	RNaseA	HEK293	WT	NT	33597247	SRX8961676	100	FALSE	TRUE	TRUE
SRX8961675	NA	NEG	NA	RLCnT-HBD	dRNH	Input	HEK293	WT	NT	33597247	NA	100	FALSE	TRUE	FALSE
SRX8961676	NA	NEG	NA	RLCnT-HBD	dRNH	Input	HEK293	WT	NT	33597247	NA	100	FALSE	TRUE	FALSE
SRX8961677	POS	POS	43772	RLCnT-S96	S9.6	S96	HEK293	WT	NT	33597247	NA	100	FALSE	TRUE	FALSE
SRX8961678	POS	NEG	10543	RLCnT-S96	S9.6	RNaseA	HEK293	WT	NT	33597247	NA	100	FALSE	TRUE	TRUE
SRX8961679	NEG	NEG	184344	RLCnT-S96	S9.6	S96-t1	HEK293	WT	NT	33597247	NA	100	FALSE	TRUE	TRUE
SRX8961680	NEG	NEG	64710	RLCnT-S96	S9.6	S96-t2	HEK293	WT	NT	33597247	NA	100	FALSE	TRUE	FALSE
SRX8961681	POS	POS	83224	RLCnT-S96	S9.6	S96-t3	HEK293	WT	NT	33597247	NA	100	FALSE	TRUE	FALSE
SRX8961682	POS	NEG	130314	RLCnT-S96	S9.6	S96-t4	HEK293	WT	NT	33597247	NA	100	FALSE	TRUE	TRUE
SRX8961683	POS	NEG	83911	RLCnT-S96	S9.6	S96-t5	HEK293	WT	NT	33597247	NA	100	FALSE	TRUE	TRUE
SRX8961684	POS	POS	102503	RLCnT-S96	S9.6	S96-t6	HEK293	WT	NT	33597247	NA	100	FALSE	TRUE	FALSE
SRX8961685	POS	NEG	85391	RLCnT-S96	S9.6	S96-t7	HEK293	WT	NT	33597247	NA	100	FALSE	TRUE	TRUE
SRX8961686	NEG	NEG	78368	RLCnT-S96	S9.6	S96-t8	HEK293	WT	NT	33597247	NA	100	FALSE	TRUE	FALSE
SRX8961687	POS	POS	110811	RLCnT-HBD	dRNH	HBD	HEK293	WT	NT	33597247	NA	100	FALSE	TRUE	FALSE
SRX8961688	POS	NEG	11402	RLCnT-HBD	dRNH	RNaseA	HEK293	WT	NT	33597247	NA	100	FALSE	TRUE	TRUE
SRX8961689	POS	POS	92458	RLCnT-HBD	dRNH	HBD	HEK293	WT	NT	33597247	NA	100	FALSE	TRUE	FALSE
SRX8961690	POS	NEG	14321	RLCnT-HBD	dRNH	RNaseA	HEK293	WT	NT	33597247	NA	100	FALSE	TRUE	TRUE
SRX8961691	POS	POS	107316	RLCnT-S96	S9.6	S96	HEK293	WT	NT	33597247	NA	100	FALSE	TRUE	FALSE
SRX8961692	POS	NEG	8634	RLCnT-S96	S9.6	RNaseA	HEK293	WT	NT	33597247	NA	100	FALSE	TRUE	TRUE
SRX9417242	POS	POS	72035	RLCnT-HBD	dRNH	HBD	HEK293	WT	NT	33597247	NA	100	FALSE	TRUE	FALSE
SRX9417230	POS	NEG	60483	RLCnT-HBD	dRNH	RNH	HEK293	WT	NT	33597247	NA	100	FALSE	TRUE	TRUE
SRX9417231	POS	POS	30221	RLCnT-S96	S9.6	S96	HEK293	WT	NT	33597247	NA	100	FALSE	TRUE	FALSE
SRX9417232	POS	NEG	55510	RLCnT-S96	S9.6	RNH	HEK293	WT	NT	33597247	NA	100	FALSE	TRUE	TRUE
SRX9417235	POS	POS	48430	DRIPc-HBD	dRNH	HBD	HEK293	WT	NT	33597247	NA	100	TRUE	TRUE	FALSE
SRX9417236	POS	POS	43815	DRIPc	S9.6	S96	HEK293	WT	NT	33597247	NA	100	TRUE	TRUE	FALSE
SRX9417237	NEG	NEG	14661	DRIP	S9.6	Input	HEK293	WT	NT	33597247	NA	100	FALSE	FALSE	FALSE
SRX9417238	NEG	POS	284396	DRIP	S9.6	S96	HEK293	WT	NT	33597247	SRX9417237	100	FALSE	FALSE	FALSE
SRX9417239	NEG	NEG	35680	DRIP	S9.6	Input	HEK293	WT	NT	33597247	NA	100	FALSE	FALSE	FALSE
SRX9417240	POS	POS	101229	DRIP	S9.6	S96	HEK293	WT	NT	33597247	SRX9417239	100	FALSE	FALSE	FALSE
SRX7347898	POS	POS	2770	sDRIP	S9.6	RNaseT1	NT2	WT	NT	33830170	NA	100	FALSE	TRUE	FALSE
SRX7347899	POS	POS	6786	sDRIP	S9.6	RNaseIII	NT2	WT	NT	33830170	NA	100	FALSE	TRUE	FALSE
SRX7347900	POS	POS	10595	sDRIP	S9.6	RNaseT1-III	NT2	WT	NT	33830170	NA	100	FALSE	TRUE	FALSE
SRX7347901	POS	POS	6317	sDRIP	S9.6	RNaseT1	NT2	WT	NT	33830170	NA	100	FALSE	TRUE	FALSE
SRX7347902	POS	POS	7573	sDRIP	S9.6	RNaseIII	NT2	WT	NT	33830170	NA	100	FALSE	TRUE	FALSE
SRX7347903	POS	POS	9579	sDRIP	S9.6	RNaseT1-III	NT2	WT	NT	33830170	NA	100	FALSE	TRUE	FALSE
SRX7347911	POS	POS	43760	sDRIP	S9.6	S96	NT2	WT	NT	33830170	NA	100	FALSE	TRUE	FALSE
SRX7347912	POS	POS	22730	sDRIP	S9.6	S96	NT2	WT	NT	33830170	NA	100	FALSE	TRUE	FALSE
SRX7347913	NEG	NEG	7962	sDRIP	S9.6	RNH	NT2	WT	NT	33830170	NA	100	FALSE	TRUE	FALSE
SRX4231163	POS	POS	19704	DRIP	S9.6	S96	U2OS	WT	NT	30591567	NA	300	TRUE	FALSE	FALSE
SRX4231164	POS	POS	28088	DRIP	S9.6	S96	U2OS	WT	NT	30591567	NA	300	TRUE	FALSE	FALSE
SRX4231165	POS	POS	33299	DRIP	S9.6	S96	U2OS	WT	FG	30591567	NA	300	TRUE	FALSE	FALSE
SRX4231166	POS	POS	41804	DRIP	S9.6	S96	U2OS	WT	FG	30591567	NA	300	TRUE	FALSE	FALSE
SRX4231167	POS	POS	46883	DRIP	S9.6	S96	U2OS	WT	PDS	30591567	NA	300	TRUE	FALSE	FALSE
SRX4231168	POS	POS	40627	DRIP	S9.6	S96	U2OS	WT	PDS	30591567	NA	300	TRUE	FALSE	FALSE
SRX6893683	NEG	NEG	3129	DRIP	S9.6	RNH	U2OS	WT	RNaseH	30591567	NA	300	TRUE	FALSE	FALSE
SRX6893684	NEG	NEG	816	DRIP	S9.6	RNH	U2OS	WT	FG-RNaseH	30591567	NA	300	TRUE	FALSE	FALSE
SRX6893685	NEG	NEG	1094	DRIP	S9.6	RNH	U2OS	WT	PDS-RNaseH	30591567	NA	300	TRUE	FALSE	FALSE
SRX8110928	NEG	POS	2492	DRIP	S9.6	S96	HEK293	WT	siCTR	32615088	SRX8110933	300	TRUE	FALSE	TRUE
SRX8110934	NEG	NEG	169483	DRIP	S9.6	Input	HEK293	WT	siMETTL3	32615088	NA	300	TRUE	FALSE	FALSE
SRX8110933	NEG	NEG	5520	DRIP	S9.6	Input	HEK293	WT	siCTR	32615088	NA	300	TRUE	FALSE	FALSE
SRX8110930	NEG	POS	506	DRIP	S9.6	S96	HEK293	WT	siMETTL3	32615088	SRX8110934	300	TRUE	FALSE	TRUE
SRX6427713	POS	POS	52765	qDRIP	S9.6	S96	HeLa	WT	siGL3	32544226	SRX6427716	300	TRUE	TRUE	FALSE
SRX6427714	POS	POS	55747	qDRIP	S9.6	S96	HeLa	WT	siGL3	32544226	SRX6427716	300	TRUE	TRUE	FALSE
SRX6427715	POS	NEG	129365	qDRIP	S9.6	RNH	HeLa	WT	siGL3	32544226	SRX6427716	300	TRUE	TRUE	TRUE
SRX6427716	NEG	NEG	509	qDRIP	S9.6	Input	HeLa	WT	siGL3	32544226	NA	300	TRUE	TRUE	FALSE
SRX6427717	POS	POS	49446	qDRIP	S9.6	S96	HeLa	WT	DMSO	32544226	SRX6427719	300	TRUE	TRUE	FALSE
SRX6427718	POS	POS	59949	qDRIP	S9.6	S96	HeLa	WT	DMSO	32544226	SRX6427719	300	TRUE	TRUE	FALSE
SRX6427719	NEG	NEG	570	qDRIP	S9.6	Input	HeLa	WT	DMSO	32544226	NA	300	TRUE	TRUE	FALSE
SRX6427720	POS	POS	65039	qDRIP	S9.6	S96	HeLa	WT	DRB	32544226	SRX6427723	300	TRUE	TRUE	FALSE
SRX6427721	POS	POS	59082	qDRIP	S9.6	S96	HeLa	WT	DRB	32544226	SRX6427723	300	TRUE	TRUE	FALSE
SRX6427722	POS	NEG	112447	qDRIP	S9.6	RNH	HeLa	WT	DRB	32544226	SRX6427723	300	TRUE	TRUE	TRUE
SRX6427723	NEG	NEG	513	qDRIP	S9.6	Input	HeLa	WT	DRB	32544226	NA	300	TRUE	TRUE	FALSE
SRX7347904	POS	POS	21444	sDRIP	S9.6	S96	NT2	WT	NT	33830170	NA	300	TRUE	TRUE	FALSE
SRX7347905	POS	POS	66694	sDRIP	S9.6	RNaseT1	NT2	WT	NT	33830170	NA	300	TRUE	TRUE	FALSE
SRX7347906	POS	POS	49272	sDRIP	S9.6	RNaseT1-III	NT2	WT	NT	33830170	NA	300	TRUE	TRUE	FALSE
SRX7347907	POS	POS	12262	sDRIP	S9.6	S96	NT2	WT	NT	33830170	NA	300	TRUE	TRUE	FALSE
SRX7347908	POS	POS	15714	sDRIP	S9.6	RNaseT1	NT2	WT	NT	33830170	NA	300	TRUE	TRUE	FALSE
SRX7347909	POS	POS	14889	sDRIP	S9.6	RNaseIII	NT2	WT	NT	33830170	NA	300	TRUE	TRUE	FALSE
SRX7347910	POS	POS	28636	sDRIP	S9.6	RNaseT1-III	NT2	WT	NT	33830170	NA	300	TRUE	TRUE	FALSE
SRX7347914	POS	POS	39311	sDRIP	S9.6	S96	NT2	WT	NT	33830170	NA	300	TRUE	TRUE	FALSE
SRX7347915	POS	POS	26713	sDRIP	S9.6	S96	NT2	WT	NT	33830170	NA	300	TRUE	TRUE	FALSE
SRX1029475	POS	POS	123875	RDIP	S9.6	S96	IMR90	WT	NT	26579211	SRX1029476	200	TRUE	TRUE	FALSE
SRX1029476	NEG	NEG	465	RDIP	S9.6	Input	IMR90	WT	NT	26579211	NA	200	TRUE	TRUE	FALSE
SRX1029477	POS	POS	48330	RDIP	S9.6	S96	HEK293	WT	NT	26579211	SRX1029478	200	TRUE	TRUE	FALSE
SRX1029478	NEG	NEG	253	RDIP	S9.6	Input	HEK293	WT	NT	26579211	NA	200	TRUE	TRUE	FALSE
SRX7583977	POS	POS	13186	qDRIP	S9.6	S96	HeLa	WT	NT	32544226	SRX7583978	200	TRUE	TRUE	FALSE
SRX7583978	NEG	NEG	591	qDRIP	S9.6	Input	HeLa	WT	NT	32544226	NA	200	TRUE	TRUE	FALSE
SRX7583979	NEG	NEG	107222	qDRIP	S9.6	RNH	HeLa	WT	NT	32544226	SRX7583978	200	TRUE	TRUE	FALSE
SRX7583980	POS	NEG	33363	qDRIP	S9.6	RNH	HeLa	WT	NT	32544226	SRX7583978	200	TRUE	TRUE	FALSE
SRX978416	NEG	POS	64704	DRIP-RNA-Seq	S9.6	S96	E14	Tip60-H3F	NT	26551076	NA	50	FALSE	TRUE	FALSE
SRX978417	NEG	NEG	17822	DRIP-RNA-Seq	S9.6	RNH	E14	Tip60-H3F	RNH	26551076	NA	50	FALSE	TRUE	FALSE
SRX4732954	NEG	POS	182937	RDIP	S9.6	S96	HeLa	WT	siLUC	30449723	NA	150	FALSE	TRUE	TRUE
SRX4732955	NEG	POS	198346	RDIP	S9.6	S96	HeLa	WT	siSPT6	30449723	NA	150	FALSE	TRUE	TRUE
SRX2733011	NEG	POS	7729	DRIP	S9.6	S96	U2OS	WT	DMSO-siCTR	29416038	NA	150	TRUE	FALSE	TRUE
SRX2733012	NEG	POS	4080	DRIP	S9.6	S96	U2OS	WT	4-OHT-siCTR	29416038	NA	150	TRUE	FALSE	TRUE
SRX2733013	NEG	POS	6011	DRIP	S9.6	S96	U2OS	WT	DMSO-siDrosha	29416038	NA	150	TRUE	FALSE	TRUE
SRX2733014	NEG	POS	2413	DRIP	S9.6	S96	U2OS	WT	4-OHT-siDrosha	29416038	NA	150	TRUE	FALSE	TRUE
SRX2481503	POS	POS	39661	DRIP	S9.6	S96	HeLa	WT	siCTR	28802045	SRX2481504	150	TRUE	FALSE	FALSE
SRX2481504	NEG	NEG	1012	DRIP	S9.6	Input	HeLa	WT	siCTR	28802045	NA	150	TRUE	FALSE	FALSE
SRX2918366	POS	POS	63017	DRIP	S9.6	S96	HeLa	WT	siCTR	28802045	SRX2918367	150	TRUE	FALSE	FALSE
SRX2918367	NEG	NEG	1407	DRIP	S9.6	Input	HeLa	WT	siCTR	28802045	NA	150	TRUE	FALSE	FALSE
SRX9182645	POS	POS	108243	DRIPc	S9.6	S96	HeLa	WT	NT	33411340	NA	150	FALSE	TRUE	FALSE
SRX9182646	POS	POS	119031	DRIPc	S9.6	S96	HeLa	WT	NT	33411340	NA	150	FALSE	TRUE	FALSE
SRX9182638	POS	POS	105495	DRIPc	S9.6	S96	HeLa	WT	NT	33411340	NA	150	FALSE	TRUE	FALSE
SRX9182643	POS	POS	94540	DRIPc	S9.6	S96	K562	WT	NT	33411340	NA	150	FALSE	TRUE	FALSE
SRX9182644	POS	POS	86322	DRIPc	S9.6	S96	K562	WT	NT	33411340	NA	150	FALSE	TRUE	FALSE
SRX8295267	NEG	POS	102472	DRIPc	S9.6	S96	K562	WT	siC	33634895	NA	150	TRUE	TRUE	TRUE
SRX8295268	NEG	POS	116270	DRIPc	S9.6	S96	K562	WT	siDDX5	33634895	NA	150	TRUE	TRUE	TRUE
SRX8295269	NEG	POS	123411	DRIPc	S9.6	S96	K562	WT	siC	33634895	NA	150	TRUE	TRUE	TRUE
SRX8295270	NEG	POS	88047	DRIPc	S9.6	S96	K562	WT	siDDX5	33634895	NA	150	TRUE	TRUE	TRUE
SRX4732956	NEG	POS	250787	RDIP	S9.6	S96	HeLa	WT	siLUC	30449723	NA	75	FALSE	TRUE	TRUE
SRX4732957	NEG	POS	274371	RDIP	S9.6	S96	HeLa	WT	siSPT6	30449723	NA	75	FALSE	TRUE	TRUE
SRX4776615	POS	POS	76874	MapR	dRNH	D210N	HEK293	WT	NT	31665646	SRX4776616	75	TRUE	FALSE	FALSE
SRX4776616	NEG	NEG	187	MapR	dRNH	Input	HEK293	WT	NT	31665646	NA	75	TRUE	FALSE	FALSE
SRX4776617	POS	POS	50819	MapR	dRNH	D210N	HEK293	WT	NT	31665646	SRX4776619	75	TRUE	FALSE	FALSE
SRX4776618	POS	POS	35049	MapR	dRNH	D210N	HEK293	WT	NT	31665646	SRX4776620	75	TRUE	FALSE	FALSE
SRX4776619	NEG	NEG	243	MapR	dRNH	Input	HEK293	WT	NT	31665646	NA	75	TRUE	FALSE	FALSE
SRX4776620	NEG	NEG	214	MapR	dRNH	Input	HEK293	WT	NT	31665646	NA	75	TRUE	FALSE	FALSE
SRX4776621	POS	POS	82204	MapR	dRNH	D210N	HEK293	WT	NT	31665646	SRX4776622	75	TRUE	FALSE	FALSE
SRX4776622	NEG	NEG	260	MapR	dRNH	Input	HEK293	WT	NT	31665646	NA	75	TRUE	FALSE	FALSE
SRX4776628	POS	NEG	49706	MapR	dRNH	RNH	HEK293	WT	exoRNH	31665646	SRX4776629	75	TRUE	FALSE	TRUE
SRX4776629	NEG	NEG	1191	MapR	dRNH	Input	HEK293	WT	exoRNH	31665646	NA	75	TRUE	FALSE	FALSE
SRX4776630	POS	NEG	59026	MapR	dRNH	RNH	HEK293	WT	exoRNH	31665646	SRX4776631	75	TRUE	FALSE	TRUE
SRX4776631	NEG	NEG	346	MapR	dRNH	Input	HEK293	WT	exoRNH	31665646	NA	75	TRUE	FALSE	FALSE
SRX4776632	POS	NEG	31311	MapR	dRNH	Input	HEK293	WT	ActD	31665646	SRX4776633	75	TRUE	FALSE	TRUE
SRX4776633	NEG	NEG	2074	MapR	dRNH	Input	HEK293	WT	ActD	31665646	NA	75	TRUE	FALSE	FALSE
SRX4776634	POS	NEG	39018	MapR	dRNH	Input	HEK293	WT	ActD	31665646	SRX4776635	75	TRUE	FALSE	TRUE
SRX4776635	NEG	NEG	1359	MapR	dRNH	Input	HEK293	WT	ActD	31665646	NA	75	TRUE	FALSE	FALSE
SRX10229635	NEG	NEG	246	MapR	dRNH	pAMNase	U2OS	WT	siCTR	NA	NA	75	TRUE	FALSE	FALSE
SRX10229636	NEG	NEG	245	MapR	dRNH	pAMNase	U2OS	WT	siCTR	NA	NA	75	TRUE	FALSE	FALSE
SRX10229637	NEG	NEG	252	MapR	dRNH	pAMNase	U2OS	WT	siCTR	NA	NA	75	TRUE	FALSE	FALSE
SRX10229638	NEG	NEG	292	MapR	dRNH	pAMNase	U2OS	WT	siDDX41	NA	NA	75	TRUE	FALSE	FALSE
SRX10229639	NEG	NEG	320	MapR	dRNH	pAMNase	U2OS	WT	siDDX41	NA	NA	75	TRUE	FALSE	FALSE
SRX10229640	NEG	NEG	235	MapR	dRNH	pAMNase	U2OS	WT	siDDX41	NA	NA	75	TRUE	FALSE	FALSE
SRX10229641	NEG	NEG	281	MapR	dRNH	Input	U2OS	WT	ActD	NA	NA	75	TRUE	FALSE	FALSE
SRX10229642	NEG	NEG	314	MapR	dRNH	Input	U2OS	WT	ActD	NA	NA	75	TRUE	FALSE	FALSE
SRX10229643	NEG	NEG	237	MapR	dRNH	Input	U2OS	WT	ActD	NA	NA	75	TRUE	FALSE	FALSE
SRX10229644	POS	POS	63872	MapR	dRNH	D210N	U2OS	WT	siCTR	NA	SRX10229635	75	TRUE	FALSE	FALSE
SRX10229645	POS	POS	68092	MapR	dRNH	D210N	U2OS	WT	siCTR	NA	SRX10229636	75	TRUE	FALSE	FALSE
SRX10229646	POS	POS	18291	MapR	dRNH	D210N	U2OS	WT	siCTR	NA	SRX10229637	75	TRUE	FALSE	FALSE
SRX10229647	POS	POS	47754	MapR	dRNH	D210N	U2OS	WT	siDDX41	NA	SRX10229638	75	TRUE	FALSE	FALSE
SRX10229648	POS	POS	59785	MapR	dRNH	D210N	U2OS	WT	siDDX41	NA	SRX10229639	75	TRUE	FALSE	FALSE
SRX10229649	POS	POS	53780	MapR	dRNH	D210N	U2OS	WT	siDDX41	NA	SRX10229640	75	TRUE	FALSE	FALSE
SRX10229650	POS	NEG	136339	MapR	dRNH	Input	U2OS	WT	ActD	NA	SRX10229641	75	TRUE	FALSE	TRUE
SRX10229651	POS	NEG	125037	MapR	dRNH	Input	U2OS	WT	ActD	NA	SRX10229642	75	TRUE	FALSE	TRUE
SRX10229652	POS	NEG	113801	MapR	dRNH	Input	U2OS	WT	ActD	NA	SRX10229643	75	TRUE	FALSE	TRUE
SRX8961670	POS	POS	6621	DRIPc-HBD	dRNH	HBD	HEK293	WT	NT	33597247	NA	75	TRUE	TRUE	FALSE
SRX7583981	POS	POS	9092	qDRIP	S9.6	S96	HeLa	WT	siGL3	32544226	SRX7583983	150	TRUE	TRUE	FALSE
SRX7583982	POS	POS	7826	qDRIP	S9.6	S96	HeLa	WT	siGL3	32544226	SRX7583984	150	TRUE	TRUE	FALSE
SRX7583983	NEG	NEG	245	qDRIP	S9.6	Input	HeLa	WT	siGL3	32544226	NA	150	TRUE	TRUE	FALSE
SRX7583984	NEG	NEG	271	qDRIP	S9.6	Input	HeLa	WT	siGL3	32544226	NA	150	TRUE	TRUE	FALSE
SRX3892921	NA	POS	3182	RDIP	S9.6	S96	iPSCs	WT	NT	30478192	NA	50	FALSE	TRUE	FALSE
SRX3892923	POS	NEG	18667	RDIP	S9.6	RNH	iPSCs	WT	NT	30478192	NA	50	FALSE	TRUE	TRUE
SRX2675003	POS	POS	10331	R-ChIP	dRNH	D210N	HEK293	D210N	NT	29104020	SRX2675004	36	FALSE	TRUE	FALSE
SRX2675004	POS	NEG	169595	R-ChIP	dRNH	Input	HEK293	D210N	NT	29104020	NA	36	FALSE	TRUE	FALSE
SRX2675005	POS	POS	921	R-ChIP	dRNH	D210N	HEK293	D210N	NT	29104020	SRX2675006	36	FALSE	TRUE	FALSE
SRX2675006	NEG	NEG	12851	R-ChIP	dRNH	Input	HEK293	D210N	NT	29104020	NA	36	FALSE	TRUE	FALSE
SRX2675007	POS	POS	1489	R-ChIP	dRNH	D210N	HEK293	D210N	NT	29104020	SRX2675008	36	FALSE	TRUE	FALSE
SRX2675008	NEG	NEG	2227	R-ChIP	dRNH	Input	HEK293	D210N	NT	29104020	NA	36	FALSE	TRUE	FALSE
SRX2675009	NEG	NEG	3	R-ChIP	dRNH	WKKD	HEK293	WKKD	NT	29104020	SRX2675010	36	FALSE	TRUE	FALSE
SRX2675010	NEG	NEG	12293	R-ChIP	dRNH	Input	HEK293	WKKD	NT	29104020	NA	36	FALSE	TRUE	FALSE
SRX2675011	POS	POS	38878	R-ChIP	dRNH	delta-HC	HEK293	delta-HC	NT	29104020	NA	36	FALSE	TRUE	FALSE
SRX2675012	POS	POS	5717	R-ChIP	dRNH	D210N	K562	D210N	NT	29104020	SRX2675015	36	FALSE	TRUE	FALSE
SRX2675013	POS	POS	3409	R-ChIP	dRNH	D210N	K562	D210N	NT	29104020	SRX2675015	36	FALSE	TRUE	FALSE
SRX2675015	NEG	NEG	12234	R-ChIP	dRNH	Input	K562	D210N	NT	29104020	NA	36	FALSE	TRUE	FALSE
SRX2675016	POS	POS	6326	R-ChIP	dRNH	D210N	HEK293	D210N	NT	29104020	NA	36	FALSE	TRUE	FALSE
SRX2675017	POS	POS	5863	R-ChIP	dRNH	D210N	HEK293	D210N	NT	29104020	NA	36	FALSE	TRUE	FALSE
SRX2675018	POS	POS	17855	R-ChIP	dRNH	D210N	HEK293	D210N	DRB	29104020	NA	36	FALSE	TRUE	FALSE
SRX2675019	POS	POS	15378	R-ChIP	dRNH	D210N	HEK293	D210N	DRB	29104020	NA	36	FALSE	TRUE	FALSE
SRX2675020	POS	POS	11726	R-ChIP	dRNH	D210N	HEK293	D210N	post-DRB	29104020	NA	36	FALSE	TRUE	FALSE
SRX2675021	POS	POS	6031	R-ChIP	dRNH	D210N	HEK293	D210N	post-DRB	29104020	NA	36	FALSE	TRUE	FALSE
SRX4089416	NEG	NEG	327	R-ChIP	dRNH	WKKD	K562	WKKD	NT	29104020	SRX2675015	36	FALSE	TRUE	FALSE
SRX2683572	NEG	NEG	18813	R-ChIP	dRNH	Input	HEK293	D210N	SRSF2-P95H-DOX	29395063	NA	36	FALSE	TRUE	FALSE
SRX2683573	NEG	NEG	6456	R-ChIP	dRNH	Input	HEK293	D210N	SRSF2-P95H-DOX	29395063	NA	36	FALSE	TRUE	FALSE
SRX2683574	POS	POS	1255	R-ChIP	dRNH	D210N	HEK293	D210N	SRSF2-P95H-DOX	29395063	SRX2683572	36	FALSE	TRUE	FALSE
SRX2683575	NEG	POS	957	R-ChIP	dRNH	D210N	HEK293	D210N	SRSF2-P95H-DOX	29395063	SRX2683573	36	FALSE	TRUE	FALSE
SRX2683576	NEG	NEG	20670	R-ChIP	dRNH	Input	HEK293	D210N	SRSF2-P95H-CTR	29395063	NA	36	FALSE	TRUE	FALSE
SRX2683577	NEG	NEG	9418	R-ChIP	dRNH	Input	HEK293	D210N	SRSF2-P95H-CTR	29395063	NA	36	FALSE	TRUE	FALSE
SRX2683578	POS	POS	1410	R-ChIP	dRNH	D210N	HEK293	D210N	SRSF2-P95H-CTR	29395063	SRX2683576	36	FALSE	TRUE	FALSE
SRX2683579	POS	POS	792	R-ChIP	dRNH	D210N	HEK293	D210N	SRSF2-P95H-CTR	29395063	SRX2683577	36	FALSE	TRUE	FALSE
SRX2683584	NEG	NEG	7964	R-ChIP	dRNH	Input	HEK293	D210N	SRSF2-WT-DOX	29395063	NA	36	FALSE	TRUE	FALSE
SRX2683585	NEG	NEG	4607	R-ChIP	dRNH	Input	HEK293	D210N	SRSF2-WT-DOX	29395063	NA	36	FALSE	TRUE	FALSE
SRX2683586	NEG	POS	504	R-ChIP	dRNH	D210N	HEK293	D210N	SRSF2-WT-DOX	29395063	SRX2683584	36	FALSE	TRUE	FALSE
SRX2683587	POS	POS	1172	R-ChIP	dRNH	D210N	HEK293	D210N	SRSF2-WT-DOX	29395063	SRX2683585	36	FALSE	TRUE	FALSE
SRX2683588	NEG	NEG	13711	R-ChIP	dRNH	Input	HEK293	D210N	SRSF2-WT-CTR	29395063	NA	36	FALSE	TRUE	FALSE
SRX2683589	NEG	NEG	5401	R-ChIP	dRNH	Input	HEK293	D210N	SRSF2-WT-CTR	29395063	NA	36	FALSE	TRUE	FALSE
SRX2683590	POS	POS	807	R-ChIP	dRNH	D210N	HEK293	D210N	SRSF2-WT-CTR	29395063	SRX2683588	36	FALSE	TRUE	FALSE
SRX2683591	POS	POS	948	R-ChIP	dRNH	D210N	HEK293	D210N	SRSF2-WT-CTR	29395063	SRX2683589	36	FALSE	TRUE	FALSE
SRX2683594	POS	POS	5071	R-ChIP	dRNH	D210N	HEK293	D210N	U2AF-35Q157P-DOX	29395063	SRX2683596	36	FALSE	TRUE	FALSE
SRX2683595	POS	POS	6893	R-ChIP	dRNH	D210N	HEK293	D210N	U2AF-35Q157P-DOX	29395063	SRX2683596	36	FALSE	TRUE	FALSE
SRX2683596	NEG	NEG	15692	R-ChIP	dRNH	Input	HEK293	D210N	U2AF-35Q157P-CTR	29395063	NA	36	FALSE	TRUE	FALSE
SRX2683597	POS	POS	4796	R-ChIP	dRNH	D210N	HEK293	D210N	U2AF-35Q157P-CTR	29395063	SRX2683596	36	FALSE	TRUE	FALSE
SRX2683598	POS	POS	4063	R-ChIP	dRNH	D210N	HEK293	D210N	U2AF-35Q157P-CTR	29395063	SRX2683596	36	FALSE	TRUE	FALSE
SRX2683601	POS	POS	8381	R-ChIP	dRNH	D210N	HEK293	D210N	U2AF-WT-DOX	29395063	SRX2683603	36	FALSE	TRUE	FALSE
SRX2683602	POS	POS	8164	R-ChIP	dRNH	D210N	HEK293	D210N	U2AF-WT-DOX	29395063	SRX2683603	36	FALSE	TRUE	FALSE
SRX2683603	NEG	NEG	7771	R-ChIP	dRNH	Input	HEK293	D210N	U2AF-WT-CTR	29395063	NA	36	FALSE	TRUE	FALSE
SRX2683604	POS	POS	8039	R-ChIP	dRNH	D210N	HEK293	D210N	U2AF-WT-CTR	29395063	SRX2683603	36	FALSE	TRUE	FALSE
SRX2683605	POS	POS	8477	R-ChIP	dRNH	D210N	HEK293	D210N	U2AF-WT-CTR	29395063	SRX2683603	36	FALSE	TRUE	FALSE
SRX2683608	POS	POS	6489	R-ChIP	dRNH	D210N	HEK293	D210N	U2AF-35S34F-DOX	29395063	SRX2683612	36	FALSE	TRUE	FALSE
SRX2683609	POS	POS	4352	R-ChIP	dRNH	D210N	HEK293	D210N	U2AF-35S34F-DOX	29395063	SRX2683612	36	FALSE	TRUE	FALSE
SRX2683610	POS	POS	3988	R-ChIP	dRNH	D210N	HEK293	D210N	U2AF-35S34F-CTR	29395063	SRX2683612	36	FALSE	TRUE	FALSE
SRX2683611	POS	POS	3347	R-ChIP	dRNH	D210N	HEK293	D210N	U2AF-35S34F-CTR	29395063	SRX2683612	36	FALSE	TRUE	FALSE
SRX2683612	NEG	NEG	3418	R-ChIP	dRNH	Input	HEK293	D210N	U2AF-35S34F-CTR	29395063	NA	36	FALSE	TRUE	FALSE
SRX2455194	NEG	NEG	143	DRIP	S9.6	Input	JURKAT	WT	NT	28341774	NA	50	FALSE	FALSE	FALSE
SRX2455195	NEG	POS	47431	DRIP	S9.6	S96	JURKAT	WT	NT	28341774	SRX2455194	50	FALSE	FALSE	TRUE
SRX2455190	NEG	NEG	230	DRIP	S9.6	Input	TCELL	WT	NT	28341774	NA	50	FALSE	FALSE	FALSE
SRX2455189	NEG	POS	67636	DRIP	S9.6	S96	TCELL	WT	NT	28341774	SRX2455190	50	FALSE	FALSE	TRUE
SRX2455193	NEG	NEG	212	DRIP	S9.6	Input	TCELL	WT	NT	28341774	NA	50	FALSE	FALSE	FALSE
SRX2455192	NEG	POS	121967	DRIP	S9.6	S96	TCELL	WT	NT	28341774	SRX2455193	50	FALSE	FALSE	TRUE
SRX1798983	POS	POS	16734	DRIP	S9.6	S96	MCF7	WT	Veh-24hr	27552054	SRX1798984	50	FALSE	FALSE	FALSE
SRX1798984	NEG	NEG	63	DRIP	S9.6	Input	MCF7	WT	Veh-24hr	27552054	NA	50	FALSE	FALSE	FALSE
SRX1798985	NEG	NEG	392	DRIP	S9.6	RNH	MCF7	WT	Veh-24hr	27552054	SRX1798984	50	FALSE	FALSE	FALSE
SRX1798986	POS	POS	42070	DRIP	S9.6	S96	MCF7	WT	E2-2hr	27552054	SRX1798987	50	FALSE	FALSE	FALSE
SRX1798987	NEG	NEG	132	DRIP	S9.6	Input	MCF7	WT	E2-2hr	27552054	NA	50	FALSE	FALSE	FALSE
SRX1798988	POS	POS	14939	DRIP	S9.6	S96	MCF7	WT	E2-24hr	27552054	SRX1798990	50	FALSE	FALSE	FALSE
SRX1798989	NEG	NEG	1236	DRIP	S9.6	RNH	MCF7	WT	E2-24hr	27552054	SRX1798990	50	FALSE	FALSE	FALSE
SRX1798990	NEG	NEG	66	DRIP	S9.6	Input	MCF7	WT	E2-24hr	27552054	NA	50	FALSE	FALSE	FALSE
SRX2642935	NEG	POS	1278	DRIP	S9.6	S96	STR	WT	BSC117	28649985	NA	50	FALSE	FALSE	TRUE
SRX2642936	NEG	POS	1686	DRIP	S9.6	S96	BE	WT	BSC117	28649985	NA	50	FALSE	FALSE	TRUE
SRX2642937	POS	POS	4029	DRIP	S9.6	S96	LP	WT	BSC117	28649985	NA	50	FALSE	FALSE	FALSE
SRX2642938	NEG	POS	2971	DRIP	S9.6	S96	ML	WT	BSC117	28649985	NA	50	FALSE	FALSE	TRUE
SRX2642939	POS	POS	2361	DRIP	S9.6	S96	STR	WT	BSC119	28649985	NA	50	FALSE	FALSE	TRUE
SRX2642940	NEG	POS	2426	DRIP	S9.6	S96	BE	WT	BSC119	28649985	NA	50	FALSE	FALSE	TRUE
SRX2642941	POS	POS	6516	DRIP	S9.6	S96	LP	WT	BSC119	28649985	NA	50	FALSE	FALSE	FALSE
SRX2642942	POS	POS	7230	DRIP	S9.6	S96	ML	WT	BSC119	28649985	NA	50	FALSE	FALSE	FALSE
SRX2642943	POS	POS	14875	DRIP	S9.6	S96	STR	WT	BSC132	28649985	NA	50	FALSE	FALSE	FALSE
SRX2642944	POS	POS	27073	DRIP	S9.6	S96	BE	WT	BSC132	28649985	NA	50	FALSE	FALSE	FALSE
SRX2642945	POS	POS	18248	DRIP	S9.6	S96	LP	WT	BSC132	28649985	NA	50	FALSE	FALSE	FALSE
SRX2642946	POS	POS	6754	DRIP	S9.6	S96	ML	WT	BSC132	28649985	NA	50	FALSE	FALSE	FALSE
SRX2642947	POS	POS	41073	DRIP	S9.6	S96	STR	WT	BSC134	28649985	NA	50	FALSE	FALSE	FALSE
SRX2642948	POS	POS	12233	DRIP	S9.6	S96	BE	WT	BSC134	28649985	NA	50	FALSE	FALSE	FALSE
SRX2642949	POS	POS	28550	DRIP	S9.6	S96	LP	WT	BSC134	28649985	NA	50	FALSE	FALSE	FALSE
SRX2642950	POS	POS	43172	DRIP	S9.6	S96	ML	WT	BSC134	28649985	NA	50	FALSE	FALSE	FALSE
SRX2642951	NEG	POS	1242	DRIP	S9.6	S96	STR	BRCA1	BSC107	28649985	NA	50	FALSE	FALSE	TRUE
SRX2642952	POS	POS	4025	DRIP	S9.6	S96	BE	BRCA1	BSC107	28649985	NA	50	FALSE	FALSE	TRUE
SRX2642953	POS	POS	27265	DRIP	S9.6	S96	LP	BRCA1	BSC107	28649985	NA	50	FALSE	FALSE	FALSE
SRX2642954	POS	POS	19083	DRIP	S9.6	S96	ML	BRCA1	BSC107	28649985	NA	50	FALSE	FALSE	FALSE
SRX2642955	NEG	POS	1656	DRIP	S9.6	S96	STR	BRCA1	BSC115	28649985	NA	50	FALSE	FALSE	TRUE
SRX2642956	NEG	POS	911	DRIP	S9.6	S96	BE	BRCA1	BSC115	28649985	NA	50	FALSE	FALSE	TRUE
SRX2642957	POS	POS	6663	DRIP	S9.6	S96	LP	BRCA1	BSC115	28649985	NA	50	FALSE	FALSE	FALSE
SRX2642958	POS	POS	14068	DRIP	S9.6	S96	ML	BRCA1	BSC115	28649985	NA	50	FALSE	FALSE	FALSE
SRX2642959	NEG	POS	4561	DRIP	S9.6	S96	STR	BRCA1	BSC120	28649985	NA	50	FALSE	FALSE	TRUE
SRX2642960	NEG	POS	4248	DRIP	S9.6	S96	BE	BRCA1	BSC120	28649985	NA	50	FALSE	FALSE	TRUE
SRX2642961	POS	POS	11016	DRIP	S9.6	S96	LP	BRCA1	BSC120	28649985	NA	50	FALSE	FALSE	TRUE
SRX2642962	POS	POS	14817	DRIP	S9.6	S96	BL	BRCA1	BSC120	28649985	NA	50	FALSE	FALSE	TRUE
SRX2642963	POS	POS	3975	DRIP	S9.6	S96	STR	BRCA1	BSC127	28649985	NA	50	FALSE	FALSE	TRUE
SRX2642964	NEG	POS	1650	DRIP	S9.6	S96	BE	BRCA1	BSC127	28649985	NA	50	FALSE	FALSE	TRUE
SRX2642965	POS	POS	12333	DRIP	S9.6	S96	LP	BRCA1	BSC127	28649985	NA	50	FALSE	FALSE	FALSE
SRX2642966	POS	POS	11213	DRIP	S9.6	S96	ML	BRCA1	BSC127	28649985	NA	50	FALSE	FALSE	FALSE
SRX2642969	POS	NEG	26375	DRIP	S9.6	RNH	LP	BRCA1	BSC127	28649985	NA	50	FALSE	FALSE	FALSE
SRX2642970	POS	NEG	21178	DRIP	S9.6	RNH	ML	BRCA1	BSC127	28649985	NA	50	FALSE	FALSE	TRUE
SRX6651643	POS	POS	4983	DRIP	S9.6	S96	U87	WT	siCTR	32686621	NA	50	FALSE	FALSE	FALSE
SRX6651644	POS	POS	8427	DRIP	S9.6	S96	U87	WT	siCTR	32686621	NA	50	FALSE	FALSE	FALSE
SRX6651645	POS	POS	3006	DRIP	S9.6	S96	U87	WT	siSETX	32686621	NA	50	FALSE	FALSE	FALSE
SRX6651646	POS	POS	1818	DRIP	S9.6	S96	U87	WT	siSETX	32686621	NA	50	FALSE	FALSE	FALSE
SRX3683087	POS	POS	9408	DREAM	None	Pos	MCF7	WT	NT	NA	NA	50	FALSE	TRUE	FALSE
SRX3683088	NEG	NEG	5544	DREAM	None	RNH	MCF7	WT	NT	NA	NA	50	FALSE	TRUE	FALSE
SRX1674681	POS	POS	15927	DRIPc	S9.6	S96	3T3	WT	NT	27373332	NA	100	FALSE	TRUE	FALSE
SRX1070683	POS	POS	36299	DRIP	S9.6	S96	E14	WT	NT	27373332	NA	100	FALSE	FALSE	FALSE
SRX1070684	POS	POS	45760	DRIP	S9.6	S96	3T3	WT	NT	27373332	NA	100	FALSE	FALSE	FALSE
SRX9519245	NEG	NEG	67748	DRIP	S9.6	RNH	MEFs	AD-CRE	Dox	33357438	SRX9519249	100	FALSE	FALSE	FALSE
SRX9519246	POS	POS	55303	DRIP	S9.6	S96	MEFs	AD-CRE	NT	33357438	SRX9519250	100	FALSE	FALSE	FALSE
SRX9519247	POS	NEG	45235	DRIP	S9.6	RNH	MEFs	AD-GFP	Dox	33357438	SRX9519251	100	FALSE	FALSE	FALSE
SRX9519248	POS	POS	56504	DRIP	S9.6	S96	MEFs	AD-GFP	NT	33357438	SRX9519252	100	FALSE	FALSE	FALSE
SRX9519249	NEG	NEG	522	DRIP	S9.6	Input	MEFs	AD-CRE	Dox	33357438	NA	100	FALSE	FALSE	FALSE
SRX9519250	NEG	NEG	370	DRIP	S9.6	Input	MEFs	AD-CRE	NT	33357438	NA	100	FALSE	FALSE	FALSE
SRX9519251	NEG	NEG	382	DRIP	S9.6	Input	MEFs	AD-GFP	Dox	33357438	NA	100	FALSE	FALSE	FALSE
SRX9519252	NEG	NEG	491	DRIP	S9.6	Input	MEFs	AD-GFP	NT	33357438	NA	100	FALSE	FALSE	FALSE
SRX9503401	POS	POS	5550	DRIP	S9.6	S96	B-Cell	WT	NT	NA	NA	100	FALSE	FALSE	FALSE
ERX3974959	NEG	NEG	2771	DRIP	S9.6	Input	786-O	PBRM1ko	NT	33888468	NA	100	TRUE	FALSE	FALSE
ERX3974960	POS	POS	59759	DRIP	S9.6	S96	786-O	PBRM1ko	NT	33888468	ERX3974959	100	TRUE	FALSE	FALSE
ERX3974961	POS	POS	63486	DRIP	S9.6	S96	786-O	PBRM1ko	NT	33888468	ERX3974959	100	TRUE	FALSE	FALSE
ERX3974962	NEG	NEG	3500	DRIP	S9.6	RNH	786-O	PBRM1ko	NT	33888468	ERX3974959	100	TRUE	FALSE	FALSE
ERX3974963	POS	POS	63683	DRIP	S9.6	S96	786-O	PBRM1ko	Talazoparib	33888468	ERX3974959	100	TRUE	FALSE	FALSE
ERX3974964	POS	POS	65067	DRIP	S9.6	S96	786-O	PBRM1ko	Talazoparib	33888468	ERX3974959	100	TRUE	FALSE	FALSE
ERX3974965	POS	NEG	19192	DRIP	S9.6	RNH	786-O	PBRM1ko	Talazoparib	33888468	ERX3974959	100	TRUE	FALSE	TRUE
ERX3974966	NEG	NEG	414	DRIP	S9.6	Input	786-O	WT	NT	33888468	NA	100	TRUE	FALSE	FALSE
ERX3974967	POS	POS	50680	DRIP	S9.6	S96	786-O	WT	NT	33888468	ERX3974966	100	TRUE	FALSE	FALSE
ERX3974968	POS	POS	55514	DRIP	S9.6	S96	786-O	WT	NT	33888468	ERX3974966	100	TRUE	FALSE	FALSE
ERX3974969	POS	NEG	7097	DRIP	S9.6	RNH	786-O	WT	NT	33888468	ERX3974966	100	TRUE	FALSE	FALSE
ERX3974970	POS	POS	48821	DRIP	S9.6	S96	786-O	WT	Talazoparib	33888468	ERX3974966	100	TRUE	FALSE	FALSE
ERX3974971	POS	POS	30623	DRIP	S9.6	S96	786-O	WT	Talazoparib	33888468	ERX3974966	100	TRUE	FALSE	FALSE
ERX3974972	NEG	NEG	1204	DRIP	S9.6	RNH	786-O	WT	Talazoparib	33888468	ERX3974966	100	TRUE	FALSE	FALSE
ERX3974973	NEG	NEG	829	DRIP	S9.6	Input	H1299	PBRM1ko	NT	33888468	NA	100	TRUE	FALSE	FALSE
ERX3974974	POS	POS	66543	DRIP	S9.6	S96	H1299	PBRM1ko	NT	33888468	ERX3974973	100	TRUE	FALSE	FALSE
ERX3974975	POS	POS	57888	DRIP	S9.6	S96	H1299	PBRM1ko	NT	33888468	ERX3974973	100	TRUE	FALSE	FALSE
ERX3974976	NEG	NEG	4638	DRIP	S9.6	RNH	H1299	PBRM1ko	NT	33888468	ERX3974973	100	TRUE	FALSE	FALSE
ERX3974977	POS	POS	52051	DRIP	S9.6	S96	H1299	PBRM1ko	Talazoparib	33888468	ERX3974973	100	TRUE	FALSE	FALSE
ERX3974978	POS	POS	61867	DRIP	S9.6	S96	H1299	PBRM1ko	Talazoparib	33888468	ERX3974973	100	TRUE	FALSE	FALSE
ERX3974979	NEG	NEG	4764	DRIP	S9.6	RNH	H1299	PBRM1ko	Talazoparib	33888468	ERX3974973	100	TRUE	FALSE	FALSE
ERX3974980	NEG	NEG	1324	DRIP	S9.6	Input	H1299	WT	NT	33888468	NA	100	TRUE	FALSE	FALSE
ERX3974981	POS	POS	69158	DRIP	S9.6	S96	H1299	WT	NT	33888468	ERX3974980	100	TRUE	FALSE	FALSE
ERX3974982	POS	POS	60814	DRIP	S9.6	S96	H1299	WT	NT	33888468	ERX3974980	100	TRUE	FALSE	FALSE
ERX3974983	POS	NEG	13474	DRIP	S9.6	RNH	H1299	WT	NT	33888468	ERX3974980	100	TRUE	FALSE	TRUE
ERX3974984	POS	POS	74338	DRIP	S9.6	S96	H1299	WT	Talazoparib	33888468	ERX3974980	100	TRUE	FALSE	FALSE
ERX3974985	POS	POS	69572	DRIP	S9.6	S96	H1299	WT	Talazoparib	33888468	ERX3974980	100	TRUE	FALSE	FALSE
ERX3974986	POS	NEG	37629	DRIP	S9.6	RNH	H1299	WT	Talazoparib	33888468	ERX3974980	100	TRUE	FALSE	TRUE
SRX2455188	POS	NEG	4854	DRIP	S9.6	Input	JURKAT	WT	NT	28341774	NA	300	TRUE	FALSE	FALSE
SRX2455191	POS	POS	55475	DRIP	S9.6	S96	JURKAT	WT	NT	28341774	SRX2455188	300	TRUE	FALSE	TRUE
SRX7299430	NEG	NEG	414	R-ChIP	dRNH	Input	HeLa	D210N	DMSO	32966794	NA	300	TRUE	TRUE	FALSE
SRX7299431	NEG	POS	76	R-ChIP	dRNH	D210N	HeLa	D210N	DMSO	32966794	SRX7299430	300	TRUE	TRUE	TRUE
SRX7299434	NEG	NEG	424	R-ChIP	dRNH	Input	HeLa	D210N	dBET	32966794	NA	300	TRUE	TRUE	FALSE
SRX7299435	NEG	POS	94	R-ChIP	dRNH	D210N	HeLa	D210N	dBET	32966794	SRX7299434	300	TRUE	TRUE	TRUE
SRX6428486	NEG	POS	302585	ssDRIP	S9.6	S96	HeLa	shCTRL	NT	31606733	NA	300	TRUE	TRUE	TRUE
SRX6428487	NEG	POS	287973	ssDRIP	S9.6	S96	HeLa	shCTRL	NT	31606733	NA	300	TRUE	TRUE	TRUE
SRX6428488	NEG	POS	311389	ssDRIP	S9.6	S96	HeLa	shCTRL	NT	31606733	NA	300	TRUE	TRUE	TRUE
SRX6428491	NEG	POS	298385	ssDRIP	S9.6	S96	HeLa	shMETTL3	NT	31606733	NA	300	TRUE	TRUE	TRUE
SRX6428492	NEG	POS	291969	ssDRIP	S9.6	S96	HeLa	shMETTL3	NT	31606733	NA	300	TRUE	TRUE	TRUE
SRX6428493	NEG	POS	294351	ssDRIP	S9.6	S96	HeLa	shMETTL3	NT	31606733	NA	300	TRUE	TRUE	TRUE
SRX6428494	POS	POS	79824	ssDRIP	S9.6	S96	HeLa	shCTRL	EV	31606733	NA	300	TRUE	TRUE	FALSE
SRX6428495	POS	POS	93641	ssDRIP	S9.6	S96	HeLa	shCTRL	EV	31606733	NA	300	TRUE	TRUE	FALSE
SRX6428496	NEG	POS	220112	ssDRIP	S9.6	S96	HeLa	shMETTL3	EV	31606733	NA	300	TRUE	TRUE	FALSE
SRX6428497	POS	POS	190882	ssDRIP	S9.6	S96	HeLa	shMETTL3	EV	31606733	NA	300	TRUE	TRUE	FALSE
SRX6428498	POS	POS	159889	ssDRIP	S9.6	S96	HeLa	shMETTL3	mutMETTL3OE	31606733	NA	300	TRUE	TRUE	FALSE
SRX6428500	POS	POS	161291	ssDRIP	S9.6	S96	HeLa	shMETTL3	wtMETTL3OE	31606733	NA	300	TRUE	TRUE	FALSE
SRX6428501	POS	POS	88812	ssDRIP	S9.6	S96	HeLa	shMETTL3	wtMETTL3OE	31606733	NA	300	TRUE	TRUE	FALSE
SRX6428499	POS	POS	133380	ssDRIP	S9.6	S96	HeLa	shMETTL3	mutMETTL3OE	31606733	NA	300	TRUE	TRUE	FALSE
SRX8110931	NEG	POS	5230	DRIP	S9.6	S96	HEK293	I-PpoI	siMETTL3	32615088	SRX8110934	300	TRUE	FALSE	TRUE
SRX8110929	NEG	POS	182	DRIP	S9.6	S96	HEK293	I-PpoI	siCTR	32615088	SRX8110933	300	TRUE	FALSE	FALSE
SRX8110932	NEG	NEG	9	DRIP	S9.6	RNH	HEK293	RNH1	NT	32615088	NA	300	TRUE	FALSE	FALSE
SRX9684565	NEG	NEG	318	DRIP	S9.6	Input	DLD1	WT	NT	31481798	NA	300	TRUE	FALSE	FALSE
SRX9684566	NEG	NEG	1817	DRIP	S9.6	Input	DLD1	WT	NT	31481798	NA	300	TRUE	FALSE	FALSE
SRX9684567	NEG	POS	12864	DRIP	S9.6	S96	DLD1	WT	DMSO	31481798	SRX9684565	300	TRUE	FALSE	TRUE
SRX9684568	NEG	POS	17087	DRIP	S9.6	S96	DLD1	WT	DMSO	31481798	SRX9684566	300	TRUE	FALSE	TRUE
SRX9684569	NEG	NEG	4328	DRIP	S9.6	RNH	DLD1	WT	DMSO	31481798	SRX9684565	300	TRUE	FALSE	FALSE
SRX9684570	NEG	NEG	2340	DRIP	S9.6	RNH	DLD1	WT	DMSO	31481798	SRX9684566	300	TRUE	FALSE	FALSE
SRX9684571	NEG	POS	15198	DRIP	S9.6	S96	DLD1	WT	AZD	31481798	SRX9684565	300	TRUE	FALSE	TRUE
SRX9684572	NEG	NEG	2140	DRIP	S9.6	RNH	DLD1	WT	AZD	31481798	SRX9684566	300	TRUE	FALSE	FALSE
SRX9684574	NEG	NEG	1837	DRIP	S9.6	RNH	DLD1	WT	ZM	31481798	SRX9684566	300	TRUE	FALSE	FALSE
SRX4457337	NEG	POS	187	DRIP	S9.6	S96	B-Cell	WT	NT	30108179	SRX6871666	200	FALSE	FALSE	TRUE
SRX6871666	NEG	NEG	460046	DRIP	S9.6	Input	B-Cell	WT	NT	30108179	NA	200	FALSE	FALSE	FALSE
SRX984413	POS	POS	6225	DRIP	S9.6	S96	mMECs	WT	NT	NA	NA	50	FALSE	FALSE	FALSE
SRX984414	NEG	NEG	785	DRIP	S9.6	RNH	mMECs	WT	NT	NA	NA	50	FALSE	FALSE	FALSE
SRX3229470	NEG	POS	4865	DREAM	None	Pos	B-Cell	WT	LPS	NA	NA	50	FALSE	TRUE	FALSE
SRX3229471	NEG	NEG	3444	DREAM	None	RNH	B-Cell	WT	LPS	NA	NA	50	FALSE	TRUE	FALSE
SRX3229472	NEG	POS	3383	DREAM	None	Pos	B-Cell	WT	LPS	NA	NA	50	FALSE	TRUE	TRUE
SRX3229473	NEG	NEG	3126	DREAM	None	RNH	B-Cell	WT	LPS	NA	NA	50	FALSE	TRUE	FALSE
SRX3229474	POS	POS	2872	DREAM	None	Pos	B-Cell	WT	LPS	NA	NA	50	FALSE	TRUE	FALSE
SRX3229475	NEG	NEG	2295	DREAM	None	RNH	B-Cell	WT	LPS	NA	NA	50	FALSE	TRUE	FALSE
SRX3229476	POS	POS	9589	DREAM	None	Pos	B-Cell	WT	NT	NA	NA	50	FALSE	TRUE	FALSE
SRX3229477	POS	NEG	3576	DREAM	None	RNH	B-Cell	WT	NT	NA	NA	50	FALSE	TRUE	TRUE
SRX3229478	POS	POS	9779	DREAM	None	Pos	B-Cell	WT	NT	NA	NA	50	FALSE	TRUE	FALSE
SRX3229479	POS	NEG	3369	DREAM	None	RNH	B-Cell	WT	NT	NA	NA	50	FALSE	TRUE	TRUE
SRX9684573	NA	POS	NA	DRIP	S9.6	S96	DLD1	WT	ZM	31481798	SRX9684565	150	TRUE	FALSE	FALSE
SRX5547605	POS	POS	202499	RR-ChIP	dRNH	D210N	HeLa	D210N	NT	31679819	NA	75	TRUE	TRUE	FALSE
SRX5547606	POS	POS	214350	RR-ChIP	dRNH	D210N	HeLa	D210N	NT	31679819	NA	75	TRUE	TRUE	FALSE
SRX5547607	POS	NEG	71101	RR-ChIP	dRNH	WKKD	HeLa	WKKD	NT	31679819	NA	75	TRUE	TRUE	FALSE
SRX6779956	NEG	NEG	96	RR-ChIP	dRNH	RNH	HeLa	RNHGFP	NT	31679819	NA	75	TRUE	TRUE	FALSE
SRX6779957	NEG	NEG	13288	RDIP	S9.6	RNH	HeLa	RNHGFP	NT	31679819	NA	75	FALSE	TRUE	FALSE
SRX6779958	NEG	NEG	127	RR-ChIP	dRNH	RNH	HeLa	RNHGFP	NT	31679819	NA	75	TRUE	TRUE	FALSE
SRX6779959	NEG	NEG	14587	RDIP	S9.6	RNH	HeLa	RNHGFP	NT	31679819	NA	75	FALSE	TRUE	FALSE
SRX7671349	NEG	NEG	7	RDIP	S9.6	RNH	HeLa	RNHoe	NT	31679819	NA	75	TRUE	TRUE	FALSE
SRX4776623	POS	POS	15018	RNH-CnR	dRNH	FLAG	HEK293	RNHdFLAG	NT	31665646	SRX4776624	75	TRUE	FALSE	FALSE
SRX4776624	NEG	NEG	429	RNH-CnR	dRNH	Input	HEK293	RNHdFLAG	NT	31665646	NA	75	TRUE	FALSE	FALSE
SRX4776625	POS	POS	36007	RNH-CnR	dRNH	FLAG	HEK293	RNHdFLAG	NT	31665646	SRX4776626	75	TRUE	FALSE	FALSE
SRX4776626	NEG	NEG	908	RNH-CnR	dRNH	Input	HEK293	RNHdFLAG	NT	31665646	NA	75	TRUE	FALSE	FALSE
SRX4776627	POS	POS	29417	RNH-CnR	dRNH	FLAG	HEK293	RNHdFLAG	NT	31665646	NA	75	TRUE	FALSE	FALSE
SRX4776636	POS	POS	107994	MapR	dRNH	D210N	U87	WT	NT	31665646	SRX4776638	75	TRUE	FALSE	FALSE
SRX4776637	POS	POS	65229	MapR	dRNH	D210N	U87	WT	NT	31665646	SRX4776639	75	TRUE	FALSE	FALSE
SRX4776638	NEG	NEG	340	MapR	dRNH	Input	U87	WT	NT	31665646	NA	75	TRUE	FALSE	FALSE
SRX4776639	NEG	NEG	120	MapR	dRNH	Input	U87	WT	NT	31665646	NA	75	TRUE	FALSE	FALSE
SRX4776640	POS	POS	78034	MapR	dRNH	D210N	U87	WT	NT	31665646	SRX4776641	75	TRUE	FALSE	FALSE
SRX4776641	NEG	NEG	12074	MapR	dRNH	Input	U87	WT	NT	31665646	NA	75	TRUE	FALSE	FALSE
SRX4776642	POS	POS	36905	MapR	dRNH	D210N	U87	WT	NT100K	31665646	SRX4776643	75	TRUE	FALSE	FALSE
SRX4776643	NEG	NEG	2612	MapR	dRNH	Input	U87	WT	NT100K	31665646	NA	75	TRUE	FALSE	FALSE
SRX4776644	POS	NEG	48882	MapR	dRNH	RNH	U87	WT	exoRNH	31665646	SRX4776645	75	TRUE	FALSE	TRUE
SRX4776645	NEG	NEG	318	MapR	dRNH	Input	U87	WT	exoRNH	31665646	NA	75	TRUE	FALSE	FALSE
SRX4776646	POS	NEG	64116	MapR	dRNH	RNH	U87	WT	exoRNH	31665646	SRX4776647	75	TRUE	FALSE	TRUE
SRX4776647	NEG	NEG	675	MapR	dRNH	Input	U87	WT	exoRNH	31665646	NA	75	TRUE	FALSE	FALSE
SRX4776648	NEG	NEG	424	MapR	dRNH	Input	U87	WT	ActD	31665646	SRX4776649	75	TRUE	FALSE	FALSE
SRX4776649	NEG	NEG	241	MapR	dRNH	Input	U87	WT	ActD	31665646	NA	75	TRUE	FALSE	FALSE
SRX4776650	NA	NEG	NA	MapR	dRNH	Input	U87	WT	ActD	31665646	SRX4776651	75	TRUE	FALSE	FALSE
SRX4776651	NA	NEG	NA	MapR	dRNH	Input	U87	WT	ActD	31665646	NA	75	TRUE	FALSE	FALSE
SRX1761639	NA	POS	NA	S1-DRIP	S9.6	S96	SC	WT	NT	27298336	SRX1761646	50	FALSE	FALSE	FALSE
SRX1761640	NA	POS	NA	S1-DRIP	S9.6	S96	SC	WT	NT	27298336	SRX1761646	50	FALSE	FALSE	FALSE
SRX1761641	NA	NEG	NA	S1-DRIP	S9.6	RNH	SC	rnh1rnh201	NT	27298336	NA	50	FALSE	FALSE	FALSE
SRX1761642	NA	NEG	NA	S1-DRIP	S9.6	Input	SC	rnh1rnh201	NT	27298336	NA	50	FALSE	FALSE	FALSE
SRX1761643	NA	POS	NA	S1-DRIP	S9.6	S96	SC	WT	NT	27298336	SRX1761646	50	FALSE	FALSE	FALSE
SRX1761644	NA	POS	NA	S1-DRIP	S9.6	S96	SC	WT	NT	27298336	SRX1761646	50	FALSE	FALSE	FALSE
SRX1761645	NA	NEG	NA	S1-DRIP	S9.6	RNH	SC	WT	NT	27298336	SRX1761646	50	FALSE	FALSE	FALSE
SRX1761646	NA	NEG	NA	S1-DRIP	S9.6	Input	SC	WT	NT	27298336	NA	50	FALSE	FALSE	FALSE
SRX1761648	NA	POS	NA	S1-DRIP	S9.6	S96	SC	rnh1rnh201	NT	27298336	SRX1761642	50	FALSE	FALSE	FALSE
SRX1761649	NA	POS	NA	S1-DRIP	S9.6	S96	SC	rnh1rnh201	NT	27298336	SRX1761642	50	FALSE	FALSE	FALSE
SRX1761650	NA	POS	NA	S1-DRIP	S9.6	S96	SC	rnh1rnh201	NT	27298336	SRX1761642	50	FALSE	FALSE	FALSE
SRX1761651	NA	POS	NA	S1-DRIP	S9.6	S96	SC	rnh1rnh201	NT	27298336	SRX1761642	50	FALSE	FALSE	FALSE
SRX1995061	NEG	NEG	20244	DRIP	S9.6	Input	CE	WT	NT	27668659	NA	100	TRUE	FALSE	FALSE
SRX1995062	NEG	NEG	20941	DRIP	S9.6	Input	CE	met2set25	NT	27668659	NA	100	TRUE	FALSE	FALSE
SRX1995063	NEG	POS	10201	DRIP	S9.6	S96	CE	WT	NT	27668659	SRX1995061	100	TRUE	FALSE	FALSE
SRX1995064	NEG	POS	8824	DRIP	S9.6	S96	CE	met2set25	NT	27668659	SRX1995062	100	TRUE	FALSE	FALSE
SRX1995065	NEG	NEG	9308	DRIP	S9.6	RNH	CE	WT	NT	27668659	SRX1995061	100	TRUE	FALSE	FALSE
SRX1995066	NEG	NEG	9438	DRIP	S9.6	RNH	CE	met2set25	NT	27668659	SRX1995062	100	TRUE	FALSE	FALSE
SRX5443752	NEG	POS	21980	sDRIP	S9.6	S96	2-6H	WT	NT	32286294	SRX5443756	100	TRUE	TRUE	FALSE
SRX5443753	NEG	NEG	26157	sDRIP	S9.6	RNH	2-6H	WT	NT	32286294	SRX5443755	100	TRUE	TRUE	FALSE
SRX5443754	NEG	NEG	9114	sDRIP	S9.6	RNH	2-6H	WT	NT	32286294	SRX5443756	100	TRUE	TRUE	FALSE
SRX5443755	NEG	NEG	6317	sDRIP	S9.6	Input	2-6H	WT	NT	32286294	NA	100	TRUE	TRUE	FALSE
SRX5443756	NEG	NEG	2756	sDRIP	S9.6	Input	2-6H	WT	NT	32286294	NA	100	TRUE	TRUE	FALSE
SRX5443757	NEG	POS	22498	sDRIP	S9.6	S96	10-14H	WT	NT	32286294	SRX5443761	100	TRUE	TRUE	FALSE
SRX5443758	NEG	POS	21807	sDRIP	S9.6	S96	10-14H	WT	NT	32286294	SRX5443762	100	TRUE	TRUE	FALSE
SRX5443759	NEG	NEG	2095	sDRIP	S9.6	RNH	10-14H	WT	NT	32286294	SRX5443761	100	TRUE	TRUE	FALSE
SRX5443760	NEG	NEG	2069	sDRIP	S9.6	RNH	10-14H	WT	NT	32286294	SRX5443762	100	TRUE	TRUE	FALSE
SRX5443761	NEG	NEG	5812	sDRIP	S9.6	Input	10-14H	WT	NT	32286294	NA	100	TRUE	TRUE	FALSE
SRX5443762	NEG	NEG	3634	sDRIP	S9.6	Input	10-14H	WT	NT	32286294	NA	100	TRUE	TRUE	FALSE
SRX5443763	POS	POS	22791	sDRIP	S9.6	S96	S2	WT	NT	32286294	SRX5443767	100	TRUE	TRUE	FALSE
SRX5443764	NEG	POS	23372	sDRIP	S9.6	S96	S2	WT	NT	32286294	SRX5443768	100	TRUE	TRUE	FALSE
SRX5443765	NEG	NEG	14104	sDRIP	S9.6	RNH	S2	WT	NT	32286294	SRX5443767	100	TRUE	TRUE	FALSE
SRX5443766	POS	NEG	6692	sDRIP	S9.6	RNH	S2	WT	NT	32286294	SRX5443768	100	TRUE	TRUE	FALSE
SRX5443767	NEG	NEG	7103	sDRIP	S9.6	Input	S2	WT	NT	32286294	NA	100	TRUE	TRUE	FALSE
SRX5443768	NEG	NEG	8539	sDRIP	S9.6	Input	S2	WT	NT	32286294	NA	100	TRUE	TRUE	FALSE
SRX5443751	NEG	POS	24902	sDRIP	S9.6	S96	S2	WT	NT	32286294	SRX5443755	100	TRUE	TRUE	FALSE
SRX2831469	NA	POS	NA	DRIP	S9.6	S96	S2	WT	RNH	28819201	SRX2831474	50	FALSE	FALSE	FALSE
SRX2831470	NA	NEG	NA	DRIP	S9.6	Input	S2	dsH1	NT	28819201	NA	50	FALSE	FALSE	FALSE
SRX2831471	NA	POS	NA	DRIP	S9.6	S96	S2	WT	NT	28819201	SRX2831474	50	FALSE	FALSE	FALSE
SRX2831472	NA	POS	NA	DRIP	S9.6	S96	S2	dsH1	NT	28819201	SRX2831470	50	FALSE	FALSE	FALSE
SRX2831473	NA	POS	NA	DRIP	S9.6	S96	S2	dsH1	RNH	28819201	SRX2831470	50	FALSE	FALSE	FALSE
SRX2831474	NA	NEG	NA	DRIP	S9.6	Input	S2	WT	NT	28819201	NA	50	FALSE	FALSE	FALSE
SRX2831475	NA	POS	NA	DRIP	S9.6	S96	S2	WT	RNH	28819201	SRX2831480	50	FALSE	FALSE	FALSE
SRX2831476	NA	NEG	NA	DRIP	S9.6	Input	S2	dsH1	NT	28819201	NA	50	FALSE	FALSE	FALSE
SRX2831477	NEG	POS	37097	DRIP	S9.6	S96	S2	WT	NT	28819201	SRX2831480	50	FALSE	FALSE	FALSE
SRX2831478	NEG	POS	52216	DRIP	S9.6	S96	S2	dsH1	NT	28819201	SRX2831476	50	FALSE	FALSE	FALSE
SRX2831479	NA	POS	NA	DRIP	S9.6	S96	S2	dsH1	RNH	28819201	SRX2831476	50	FALSE	FALSE	FALSE
SRX2831480	NA	NEG	NA	DRIP	S9.6	Input	S2	WT	NT	28819201	NA	50	FALSE	FALSE	FALSE
SRX3892930	NEG	NEG	6557	DRIP	S9.6	RNH	DT40	WT	NT	30478192	SRX3892926	50	FALSE	FALSE	FALSE
SRX3892931	NA	NEG	2734	DRIP	S9.6	RNH	DT40	PRIMPOL	NT	30478192	SRX3892929	50	FALSE	FALSE	FALSE
SRX3892924	NEG	POS	6757	DRIP	S9.6	S96	DT40	WT	NT	30478192	SRX3892926	150	TRUE	FALSE	FALSE
SRX3892925	NEG	POS	6570	DRIP	S9.6	S96	DT40	WT	NT	30478192	SRX3892926	150	TRUE	FALSE	FALSE
SRX3892926	NEG	NEG	2230	DRIP	S9.6	Input	DT40	WT	NT	30478192	NA	150	TRUE	FALSE	FALSE
SRX3892927	NEG	POS	5752	DRIP	S9.6	S96	DT40	PRIMPOL	NT	30478192	SRX3892929	150	TRUE	FALSE	FALSE
SRX3892928	NEG	POS	5916	DRIP	S9.6	S96	DT40	PRIMPOL	NT	30478192	SRX3892929	150	TRUE	FALSE	FALSE
SRX3892929	NEG	NEG	980	DRIP	S9.6	Input	DT40	PRIMPOL	NT	30478192	NA	150	TRUE	FALSE	FALSE
SRX9345647	NEG	POS	2423	DRIPc	S9.6	S96	YMK612_S	WT	NT	34294712	NA	150	TRUE	TRUE	FALSE
SRX9345648	NEG	NEG	1961	DRIPc	S9.6	RNH	YMK612_S	WT	NT	34294712	NA	150	TRUE	TRUE	FALSE
SRX9345649	NEG	POS	2641	DRIPc	S9.6	S96	YMK612_S	WT	NT	34294712	NA	150	TRUE	TRUE	FALSE
SRX9345650	NEG	POS	2558	DRIPc	S9.6	S96	YMK612_S	hpr1	NT	34294712	NA	150	TRUE	TRUE	FALSE
SRX9345651	NEG	NEG	1999	DRIPc	S9.6	RNH	YMK612_S	hpr1	NT	34294712	NA	150	TRUE	TRUE	FALSE
SRX9345652	NEG	POS	2763	DRIPc	S9.6	S96	YMK612_S	hpr1	NT	34294712	NA	150	TRUE	TRUE	FALSE
SRX9345653	NEG	POS	2376	DRIPc	S9.6	S96	YMK612_S	sen1	NT	34294712	NA	150	TRUE	TRUE	FALSE
SRX9345654	NEG	NEG	2075	DRIPc	S9.6	RNH	YMK612_S	sen1	NT	34294712	NA	150	TRUE	TRUE	FALSE
SRX9345655	NEG	POS	2749	DRIPc	S9.6	S96	YMK612_S	sen1	NT	34294712	NA	150	TRUE	TRUE	FALSE
SRX10581935	NEG	POS	2552	DRIPc	S9.6	S96	YMK612_G1	WT	NT	34294712	NA	150	TRUE	TRUE	FALSE
SRX10581936	NEG	POS	1793	DRIPc	S9.6	S96	YMK612_G1	hpr1	NT	34294712	NA	150	TRUE	TRUE	FALSE
SRX3990032	NA	POS	NA	DRIP	S9.6	S96	SC	WT	NT	29954833	SRX3990033	150	FALSE	FALSE	FALSE
SRX3990033	NA	NEG	NA	DRIP	S9.6	Input	SC	WT	NT	29954833	NA	150	FALSE	FALSE	FALSE
SRX7582139	POS	POS	68859	DRNA	None	DRNA	Testis	WT	6 month-old	34205454	NA	200	TRUE	FALSE	FALSE
SRX7582140	POS	POS	68895	DRNA	None	DRNA	Testis	WT	6 month-old	34205454	NA	200	TRUE	FALSE	FALSE
SRX7582141	POS	POS	80341	DRNA	None	DRNA	Testis	WT	14 month-old	34205454	NA	200	TRUE	FALSE	FALSE
SRX7582142	POS	POS	80332	DRNA	None	DRNA	Testis	WT	14 month-old	34205454	NA	200	TRUE	FALSE	FALSE
SRX10658667	POS	POS	29983	RLCnT-S96	S9.6	S96	mESCs	WT	NT	NA	NA	75	TRUE	TRUE	FALSE
SRX10658668	POS	POS	51565	RLCnT-S96	S9.6	S96	mESCs	WT	NT	NA	NA	75	TRUE	TRUE	FALSE
SRX9411832	POS	POS	179942	BisMapR	dRNH	RNHMNase	mESCs	WT	NT	33620319	NA	75	TRUE	TRUE	FALSE
SRX9411833	POS	POS	91400	BisMapR	dRNH	RNHMNase	mESCs	WT	NT	33620319	NA	75	TRUE	TRUE	FALSE
SRX9411834	POS	POS	59422	MapR	dRNH	RNHMNase	mESCs	WT	NT	33620319	NA	75	TRUE	FALSE	FALSE
SRX9411835	POS	POS	34891	MapR	dRNH	RNHMNase	mESCs	WT	NT	33620319	NA	75	TRUE	FALSE	FALSE
SRX9411836	POS	POS	75446	BisMapR	dRNH	RNHMNase	mESCs	WT	NT	33620319	NA	75	TRUE	TRUE	FALSE
SRX9411837	NEG	NEG	473	MapR	dRNH	pAMNase	mESCs	WT	NT	33620319	NA	75	TRUE	FALSE	FALSE
SRX9933745	POS	NEG	26257	MapR	dRNH	RNHdMNase	mESCs	WT	NT	33620319	NA	75	TRUE	FALSE	TRUE
SRX3892922	NA	POS	9050	RDIP	S9.6	S96	iPSCs	PRIMPOL	NT	30478192	NA	50	FALSE	TRUE	FALSE
SRX7958062	NEG	POS	36210	ssDRIP	S9.6	S96	Danio Embryo (256 stage)	WT	NT	NA	NA	300	TRUE	TRUE	FALSE
SRX7958063	POS	POS	44735	ssDRIP	S9.6	S96	Danio Embryo (256 stage)	WT	NT	NA	NA	300	TRUE	TRUE	FALSE
SRX7958064	POS	POS	87620	ssDRIP	S9.6	S96	Danio Embryo (Sphere stage)	WT	NT	NA	NA	300	TRUE	TRUE	FALSE
SRX7958065	POS	POS	88576	ssDRIP	S9.6	S96	Danio Embryo (Sphere stage)	WT	NT	NA	NA	300	TRUE	TRUE	FALSE
SRX7958066	POS	POS	74210	ssDRIP	S9.6	S96	Danio Embryo (Shield stage)	WT	NT	NA	NA	300	TRUE	TRUE	FALSE
SRX7958067	POS	POS	63829	ssDRIP	S9.6	S96	Danio Embryo (Shield stage)	WT	NT	NA	NA	300	TRUE	TRUE	FALSE
SRX7958068	NEG	NEG	22013	ssDRIP	S9.6	RNH	Danio Embryo (Shield stage)	WT	NT	NA	NA	300	TRUE	TRUE	FALSE
SRX9523539	NEG	POS	14223	DRIP	S9.6	S96	HT1080	WT	NT	NA	NA	250	TRUE	FALSE	FALSE
SRX9523541	POS	NEG	19808	DRIP	S9.6	RNH	HT1080	WT	NT	NA	NA	250	TRUE	FALSE	TRUE
SRX9523542	NEG	POS	4656	DRIP	S9.6	S96	HT1080	hNABP2	NT	NA	NA	250	TRUE	FALSE	FALSE
SRX9523543	POS	NEG	7305	DRIP	S9.6	RNH	HT1080	hNABP2	NT	NA	NA	250	TRUE	FALSE	TRUE
SRX9523540	NEG	POS	271	DRIP	S9.6	S96	HT1080	WT	NT	NA	NA	250	TRUE	FALSE	TRUE
SRX9523544	NEG	NEG	3516	DRIP	S9.6	RNH	HT1080	WT	NT	NA	NA	250	TRUE	FALSE	FALSE
SRX9523545	POS	POS	1795	DRIP	S9.6	S96	HT1080	hNABP2	NT	NA	NA	250	TRUE	FALSE	FALSE
SRX9523546	POS	NEG	2553	DRIP	S9.6	RNH	HT1080	hNABP2	NT	NA	NA	250	TRUE	FALSE	FALSE

### Sheet: Mapping Modes
mode	family	ip_type	strand_specific	moeity	Year	PMID (or other)
bisDRIP	DRIP	S9.6	TRUE	DNA	2017	29072160
dDRIP	DRIP	S9.6	TRUE	DNA	2019	31262943
DRIP	DRIP	S9.6	FALSE	DNA	2012	22387027
DRIPc	DRIP	S9.6	TRUE	RNA	2016	27373332
DRIPc-HBD	DRIP	dRNH	TRUE	RNA	2021	33597247
DRIP-RNA-Seq	DRIP	S9.6	TRUE	RNA	2015	26551076
qDRIP	DRIP	S9.6	TRUE	DNA	2020	32544226
S1-DRIP	DRIP	S9.6	FALSE	DNA	2016	27298336
sDRIP	DRIP	S9.6	TRUE	DNA	2021	33830170
ssDRIP	DRIP	S9.6	TRUE	DNA	2017	28848233
BisMapR	MapR	dRNH	TRUE	DNA	2021	33620319
MapR	MapR	dRNH	FALSE	DNA	2019	31665646
RNH-CnR	MapR	dRNH	FALSE	DNA	2019	31665646
DREAM	Other	None	TRUE	RNA	2021	GSE110477
DRIVE	Other	dRNH	FALSE	RNA	2012	22387027
DRNA	Other	None	FALSE	RNA	2021	34205454
SMRF	Other	S9.6	TRUE	DNA	2020	32105733
R-ChIP	R-ChIP	dRNH	TRUE	DNA	2017	29104020
RR-ChIP	R-ChIP	dRNH	TRUE	RNA	2019	31679819
m6A-DIP	RDIP	RNA-m6A	FALSE	DNA	2020	31844323
RDIP	RDIP	S9.6	TRUE	RNA	2015	26579211
RLCnT-HBD	RLCnT	dRNH	TRUE	DNA	2021	33597247
RLCnT-S96	RLCnT	S9.6	TRUE	DNA	2021	33597247

### Sheet: REGEX key
Mode	Condition	POS	NEG
MapR	ActD	FALSE	TRUE
R-ChIP	delta-HC	TRUE	FALSE
.*	Input	FALSE	TRUE
.*	FLAG	TRUE	FALSE
R-ChIP	WKKD	FALSE	TRUE
.*MapR	pAMNase	FALSE	TRUE
.*MapR	RNHMNase	TRUE	FALSE
.*MapR	RNHdMNase	FALSE	TRUE
.*	RNH	FALSE	TRUE
RLCnT	S96-t1	FALSE	TRUE
RLCnT	S96-t2	FALSE	TRUE
RLCnT	S96-t3	TRUE	FALSE
RLCnT	S96-t4	FALSE	TRUE
RLCnT	S96-t5	FALSE	TRUE
RLCnT	S96-t6	TRUE	FALSE
RLCnT	S96-t7	FALSE	TRUE
RLCnT	S96-t8	FALSE	TRUE
*	IgG	FALSE	TRUE
RLCnT	HBD	TRUE	FALSE
RLCnT-.*	RNaseA	FALSE	TRUE
.*DRIP.*	RNaseA	TRUE	FALSE
DRIPc-HBD	HBD	TRUE	FALSE
.*	Pos	TRUE	FALSE
DRNA	DRNA	TRUE	FALSE
.*	S96	TRUE	FALSE
.*	D209N	TRUE	FALSE
.*	D210N	TRUE	FALSE
SMRF	bisFoot	TRUE	FALSE
sDRIP	RNaseT1	TRUE	FALSE
sDRIP	RNaseIII	TRUE	FALSE
sDRIP	RNaseT1-III	TRUE	FALSE
